# Systematic discovery of protein kinase-like domains reveals diverse evolutionary strategies in the human oral microbiome

**DOI:** 10.64898/2026.09.18.752743

**Authors:** Marianna Krysińska, Weronika Śliczniak, Zuzanna Jakubowska, Marcin Gradowski

**Author notes:** Correspondence: Marcin Gradowski.

## Abstract

The protein kinase-like (PKL) superfamily regulates metabolism, biofilm formation, host interactions, and antimicrobial resistance in bacteria, although much of its diversity remains unknown. We used a structure-based pipeline that combined protein structure prediction with structural similarity searches to search 5.1 million protein sequences in the Human Oral Microbiome Database (HOMD). Together with 30 families that had been previously characterized, we identified 20 PKL families new to this genome collection: 15 entirely novel and 5 previously reported as preliminary findings. Our taxonomic analysis revealed that the families were distributed either across multiple bacterial phyla or restricted to a single species; hits spanning domains suggest either ancient origins or horizontal transfer. Three families were examined in detail and show different evolutionary pathways: SEAE1 from *Segetibacter aerophilus*, which is a putative lipid kinase; POGI1 from *Porphyromonas gingivalis*, a putative ethanolamine kinase with the PKL fold that is limited to pathogens; and SrfA-N from *Haemophilus parainfluenzae*, a non-catalytic scaffold that has been convergently co-opted as a tripartite toxin platform. Taken together, these examples demonstrate enzymatic specialization, adaptation specific to pathogens and structural co-option. The families identified are candidates for further mechanistic study.

## Supplementary material for "Systematic discovery of protein kinase-like domains reveals diverse evolutionary strategies in the human oral microbiome": Suppl. Table S2

### Sheet: Description
Index
Index	Ordinal number
Prelimenary model	Protein model by Human Oral Microbiome Database ID with modeled section (ESMFold (EF))
ID	Protein accession number (NCBI
Range	The section of modelled protein
KINtaro_ID	KINtaro protein family ID
pTM	Predicted template modeling (pTM) score (0.0 (bad) to 1.0 (good))
pLDDT	Model confidence (0.0 (bad) to 1.0 (good))
ipTM (AF3 docking)	ipTM (inter-protein TM-score) is a measure of predicted interface quality in models generated by AlphaFold 3 (AF3) in white docking mode (0.0 (bad) to 1.0 (good))
ATP Localization Status	Whether ATP is inside the protein or outside
TM-align
Index	Ordinal number
Model	Protein model by Human Oral Microbiome Database ID with modeled section
No	Rank of model hit to kinase-like template
Template	The name or identifier of the compared protein structure (e.g., ECOD/KINtaro ID)
Qlen	The total number of amino acid residues in query
Tlen	The total number of amino acid residues in template
Aligned len	The number of amino acid residues that were successfully superimposed and structurally aligned between the query and the template
RMSD	The root mean square deviation between the aligned residues. A lower RMSD means a tighter fit
N-identical/N-aligned	Sequence Identity in the structural alignment: The fraction of structurally aligned residue pairs that share the exact same amino acid sequence
TM-score-ch1	The TM-score normalized by the length of Chain 1. TM-score ranging from 0.0 (bad) to 1.0 (good)
TM-score-ch2	The TM-score normalized by the length of Chain 2. TM-score ranging from 0.0 (bad) to 1.0 (good)
TM-score-ch-by-len	A TM-score chosen by length of the shorter chain between the query and the template
Dali
Index	Ordinal number
ID	Protein accession number
Range	The section of modelled protein
No	Rank of Dali hit
Chain	The identifier (e.g., a single letter or number) for the chain in the PDB entry being compared
Z	The Z-score reflecting the significance of the structural alignment; higher Z-scores indicate more statistically significant matches
RMSD	The root mean square deviation between the aligned residues. A lower RMSD means a tighter fit
Lali	The length of the aligned region (i.e., how many residues are aligned between the structures)
nres	The total number of residues in the chain being analyzed
%id	The percentage of identical residues in the aligned region, indicating how similar the protein sequences are at the amino-acid level
Description	A short text describing the protein (e.g., from the PDB)
PKL	Is it Protein Kinase-Like boolean
FATCAT
Index	Ordinal number
ID	Protein accession number
Range	The section of modelled protein
No	Rank of FATCAT hit
Structure	The name or identifier of the compared protein structure (e.g., PDB ID)
Length	The length of the aligned chain
P-value	A statistical value indicating the significance of the alignment (the lower the P-value, the more significant the alignment).
Twist	The number of hinge/twist points introduced by FATCAT to achieve the best flexible alignment. A higher number suggests a more pronounced difference in domain arrangement or conformation
Opt-len	Optimal alignment length – The number of residues actually aligned in the optimal solution (the alignment that FATCAT found to be the best)
Opt-rmsd	Optimal RMSD – The “root mean square deviation” of the optimal alignment. It measures the average distance between matching atom pairs; a lower RMSD indicates a tighter fit
Gap	Information on the number or length of gaps in the alignment (regions that could not be matched)
Seq-ide(%)	The percentage of identical amino acids between the aligned segments (an indicator of sequence-level similarity)
Description	A short description of the protein (often its functional name or a brief summary of its biological role)
UniProtKB-ID	The UniProt identifier, which links the structural data to sequence and functional information in the UniProt database
PKL	Is it Protein Kinase-Like

### Sheet: A. Index
Index	Prelimenary model	pLDDT (EF)	ID	Family Range	KINtaro_name	KINtaro_ID	pTM (AF2)	pLDDT (AF2)	pTM (AF3)	pLDDT (AF3)	ipTM (AF3 docking)	ATP Localization Status
1	SEQF1881_02734_251-550	40.1	EHO49528.1	335-487	LACHF	PKLF000072	0.655	70.9	0.75	87.3076	0.62	out
2	SEQF1881_02736_1-300	64.3	EHO49530.1	34-305	LACHP	PKLF000073	0.585	57	0.74	82.8295	0.6	out
3	SEQF2077_01286_1-300	82.1	CBW15734.1	1-165	SrfA-N	PKLF000075	0.889	94.4	0.92	89.7944	0.95	out
4	SEQF2717_02201_1-300	53.5	WP_014433412.1	1-131	CHLO1	PKLF000076	0.88	93.6	0.9	56.6878	0.84	out
5	SEQF1914_01888_251-550	66.5	WP_009753732.1	306-551	SELE1	PKLF000082	0.664	65.3	0.89	87.6693	0.87	in
6	SEQF1971_02716_1-300	79.5	WP_016465202.1	15-184	MICR1	PKLF000084	0.895	94.8	0.87	93.146	0.75	out
7	SEQF1975_00963_1-300	37.3	WP_013815849.1	1-438	POGI1	PKLF000085	0.88	91.4	0.92	82.0955	0.92	in
8	SEQF1940_02364_1-300	57.3	EPF45845.1 (WP_016519645.1)	1-214	TREV1	PKLF000086	0.846	90.4	0.87	86.4764	0.83	out
9	SEQF2721_00053_1-223	79.3	WP_015641213.1	1-223	CASA1	PKLF000087	0.777	76.4	0.92	91.57	0.9	in
10	SEQF2488_00759_251-491	79.6	WP_018136494.1	265-476	CACU1	PKLF000088	0.488	53	0.31	35.19	0.52	in
11	SEQF2719_02671_1001-1300	75.8	WP_014561518.1	1078-1263	IGAL1	PKLF000089	0.858	91.4	0.83	89.9569	0.87	in
12	SEQF2757_01776_1-300	61.2	WP_021330896.1 (ERF60139.1)	1-191	TRSO1	PKLF000091	0.858	87.1	0.71	74.5557	0.77	out
13	SEQF2796_00301_1-256	70.5	WP_039327215.1	1-256	CALY1	PKLF000092	0.43	46.6	0.38	34.2034	0.71	out
14	SEQF2848_01819_1-262	50.3	WP_014103426.1	100-262	MIAE1	PKLF000093	0.594	59.2	0.84	83.0973	0.91	in
15	SEQF2848_02200_1-225	67.5	WP_014103805.1	1-209	MIAE2	PKLF000094	0.811	83.4	0.83	79.3701	0.82	out
16	SEQF3706_02971_1-300	78.1	WP_212330888.1	1-186	AT416	PKLF000097	0.885	93.8	0.87	78.3131	0.75	out
17	SEQF3157_01559_1-300	59.7	WP_147203046.1	59-310	SEAE1	PKLF000098	0.899	96	0.71	92.6701	0.85	in
18	SEQF3679_00987_1-300	64.9	WP_200771915.1	22-337	STLA1	PKLF000099	0.915	93.4	0.92	90.1745	0.95	in
19	SEQF2267_00761_1-293	69.3	AEX41414.1	28-293	CODI1	PKLF000101	0.902	89.2	0.91	71.1373	0.88	in
20	SEQF2854_02264_1001-1300	75.3	WP_261667374.1	997-1180	CUGI1	PKLF000102	0.684	76.3	0.49	57.2662	0.83	in

### Sheet: Prelimenary_TMalign_EF
Index	Model	No	Template	Qlen	Tlen	Aligned_len	RMSD	N_identical/N_aligned	TM-score-ch1	TM-score-ch2	TM-score-ch-by-len
1	SEQF1881_02734_251-550	1	PKLF000072_esmfold	300	140	140	0.00	1.00	0.47	1.00	1.00
1	SEQF1881_02734_251-550	2	PKLF000043_alphafold2	300	150	131	3.43	0.08	0.36	0.64	0.64
1	SEQF1881_02734_251-550	3	001309295_e2ylfA1	300	113	108	3.72	0.09	0.29	0.61	0.61
2	SEQF1881_02736_1-300	1	PKLF000073_esmfold	300	190	190	0.00	1.00	0.63	1.00	1.00
2	SEQF1881_02736_1-300	2	001515955_e3cokB1	300	234	215	3.58	0.10	0.58	0.71	0.71
2	SEQF1881_02736_1-300	3	000161574_e2hw6A1	300	242	222	3.76	0.08	0.59	0.70	0.70
3	SEQF2077_01286_1-300	1	000223494_e4ithA1	300	132	99	3.39	0.08	0.27	0.53	0.53
3	SEQF2077_01286_1-300	2	PKLF000043_alphafold2	300	150	119	3.96	0.11	0.31	0.55	0.55
3	SEQF2077_01286_1-300	3	PKLF000072_esmfold	300	140	112	3.36	0.10	0.31	0.57	0.57
4	SEQF2717_02201_1-184	1	PKLF000076_alphafold2	184	131	119	2.58	0.91	0.56	0.76	0.76
4	SEQF2717_02201_1-184	2	001309295_e2ylfA1	184	113	90	3.16	0.04	0.39	0.57	0.57
4	SEQF2717_02201_1-184	3	PKLF000062_7byk_A_159-469	184	298	138	3.67	0.11	0.56	0.38	0.56
5	SEQF1914_01888_251-550	1	PKLF000023_6wqx_A_37-248	300	211	183	3.19	0.07	0.51	0.69	0.69
5	SEQF1914_01888_251-550	2	PKLF000046_esmfold	300	212	191	3.60	0.10	0.51	0.69	0.69
5	SEQF1914_01888_251-550	3	000288003_e2a19C1	300	145	125	3.22	0.14	0.35	0.65	0.65
6	SEQF1971_02716_1-300	1	000223494_e4ithA1	300	132	113	3.80	0.09	0.30	0.58	0.58
6	SEQF1971_02716_1-300	2	PKLF000064_6pwd_A_25-170	300	176	139	3.72	0.09	0.37	0.56	0.56
6	SEQF1971_02716_1-300	3	000007109_e1zarA2	300	178	145	4.14	0.09	0.37	0.56	0.56
7	SEQF1975_00963_1-300	1	000176223_e3ll6A1	300	178	140	4.08	0.09	0.37	0.56	0.56
7	SEQF1975_00963_1-300	2	000288003_e2a19C1	300	145	110	3.12	0.11	0.31	0.56	0.56
7	SEQF1975_00963_1-300	3	001308428_e4jw1A3	300	83	78	3.31	0.09	0.21	0.58	0.58
8	SEQF1940_02364_1-300	1	001309295_e2ylfA1	300	113	106	3.14	0.09	0.30	0.67	0.67
8	SEQF1940_02364_1-300	2	000007097_e2javA1	300	245	209	4.24	0.13	0.53	0.63	0.63
8	SEQF1940_02364_1-300	3	PKLF000076_alphafold2	300	131	118	3.81	0.07	0.31	0.61	0.61
9	SEQF2721_00053_1-223	1	000176223_e3ll6A1	223	178	153	3.81	0.11	0.51	0.61	0.61
9	SEQF2721_00053_1-223	2	000998659_e2w04B1	223	397	187	4.27	0.09	0.61	0.38	0.61
9	SEQF2721_00053_1-223	3	000454283_e2x0pA1	223	409	193	4.56	0.10	0.62	0.37	0.62
10	SEQF2488_00759_251-491	1	000007109_e1zarA2	241	178	161	3.24	0.14	0.55	0.71	0.71
10	SEQF2488_00759_251-491	2	001515952_e4lrjA1	241	160	153	3.54	0.10	0.50	0.70	0.70
10	SEQF2488_00759_251-491	3	PKLF000023_6wqx_A_37-248	241	211	182	3.25	0.10	0.62	0.70	0.70
11	SEQF2719_02671_1001-1300	1	000176223_e3ll6A1	300	178	163	2.83	0.10	0.47	0.75	0.75
11	SEQF2719_02671_1001-1300	2	001166229_e4f9cA2	300	174	161	2.87	0.10	0.46	0.75	0.75
11	SEQF2719_02671_1001-1300	3	001515952_e4lrjA1	300	160	149	2.98	0.10	0.43	0.74	0.74
12	SEQF2757_01776_1-300	1	000869298_e3zonA1	300	261	222	4.39	0.09	0.55	0.61	0.61
12	SEQF2757_01776_1-300	2	PKLF000072_esmfold	300	140	132	4.02	0.07	0.34	0.61	0.61
12	SEQF2757_01776_1-300	3	001581998_e4pl5C1	300	255	221	4.48	0.08	0.54	0.62	0.62
13	SEQF2796_00301_1-256	1	000007109_e1zarA2	256	178	170	3.53	0.09	0.52	0.70	0.70
13	SEQF2796_00301_1-256	2	PKLF000023_6wqx_A_37-248	256	211	190	3.55	0.08	0.59	0.69	0.69
13	SEQF2796_00301_1-256	3	PKLF000047_alphafold2	256	135	123	3.15	0.09	0.40	0.68	0.68
14	SEQF2848_01819_1-262	1	000376634_e2zv2A1	262	38	38	1.82	0.16	0.14	0.69	0.69
14	SEQF2848_01819_1-262	2	000288003_e2a19C1	262	145	131	2.64	0.14	0.44	0.74	0.74
14	SEQF2848_01819_1-262	3	000176223_e3ll6A1	262	178	149	2.90	0.11	0.49	0.68	0.68
15	SEQF2848_02200_1-225	1	000223494_e4ithA1	225	132	117	3.82	0.10	0.40	0.61	0.61
15	SEQF2848_02200_1-225	2	000288003_e2a19C1	225	145	126	3.47	0.10	0.44	0.64	0.64
15	SEQF2848_02200_1-225	3	001382449_e4im3A1	225	155	134	3.76	0.06	0.46	0.63	0.63
16	SEQF3706_02971_1-300	1	PKLF000072_esmfold	300	140	119	3.44	0.08	0.32	0.60	0.60
16	SEQF3706_02971_1-300	2	PKLF000043_alphafold2	300	150	131	3.02	0.10	0.37	0.68	0.68
16	SEQF3706_02971_1-300	3	000223494_e4ithA1	300	132	113	3.33	0.10	0.31	0.63	0.63
17	SEQF3157_01559_1-300	1	001515972_e4o96A1	300	163	145	3.19	0.10	0.40	0.67	0.67
17	SEQF3157_01559_1-300	2	PKLF000011_alphafold2	300	111	98	2.78	0.09	0.28	0.67	0.67
17	SEQF3157_01559_1-300	3	001515952_e4lrjA1	300	160	140	3.02	0.10	0.40	0.68	0.68
18	SEQF3679_00987_1-300	1	PKLF000006_alphafold2	300	248	232	3.37	0.10	0.63	0.74	0.74
18	SEQF3679_00987_1-300	2	000334525_e2pywB1	300	411	284	3.85	0.12	0.75	0.57	0.75
18	SEQF3679_00987_1-300	3	PKLF000009_alphafold2	300	411	285	4.05	0.11	0.74	0.56	0.74
19	SEQF2267_00761_1-293	1	000080559_e2pupB1	293	370	273	3.85	0.09	0.74	0.60	0.74
19	SEQF2267_00761_1-293	2	000144064_e3atsA1	293	354	269	4.18	0.07	0.70	0.60	0.70
19	SEQF2267_00761_1-293	3	000334525_e2pywB1	293	411	275	3.78	0.08	0.75	0.56	0.75
20	SEQF2854_02264_1001-1300	1	PKLF000011_alphafold2	300	111	101	2.83	0.14	0.29	0.70	0.70
20	SEQF2854_02264_1001-1300	2	PKLF000047_alphafold2	300	135	128	3.70	0.03	0.34	0.66	0.66
20	SEQF2854_02264_1001-1300	3	001291888_e4hndA1	300	353	242	3.68	0.13	0.66	0.57	0.66

### Sheet: B. Summary
Index	ID	No	Dali_AF2	Dali_AF3	FATCAT_flex_AF2	FATCAT_flex_AF3	FATCAT_rigid_AF2	FATCAT_rigid_AF3
1	EHO49528.1	1	-	+	-	+	-	+
1	EHO49528.1	2	-	+	-	+	-	+
1	EHO49528.1	3	-	+	-	+	-	+
2	EHO49530.1	1	+	+	-	-	+	-
2	EHO49530.1	2	+	+	+	-	+	-
2	EHO49530.1	3	+	+	-	-	+	-
3	CBW15734.1	1	+	+	-	-	-	-
3	CBW15734.1	2	+	+	-	-	-	-
3	CBW15734.1	3	+	-	-	-	-	-
4	WP_014433412.1	1	+	+	+	+	+	+
4	WP_014433412.1	2	-	-	-	+	+	+
4	WP_014433412.1	3	-	+	-	+	+	+
5	WP_009753732.1	1	-	+	-	+	-	+
5	WP_009753732.1	2	-	+	-	+	-	+
5	WP_009753732.1	3	-	+	-	+	-	+
6	WP_016465202.1	1	+	+	+	+	+	+
6	WP_016465202.1	2	+	+	+	+	+	+
6	WP_016465202.1	3	+	+	+	+	+	+
7	WP_013815849.1	1	+	+	-	-	+	-
7	WP_013815849.1	2	+	+	-	-	+	-
7	WP_013815849.1	3	+	+	-	-	+	-
8	EPF45845.1 (WP_016519645.1)	1	+	-	+	-	+	-
8	EPF45845.1 (WP_016519645.1)	2	+	+	+	-	+	-
8	EPF45845.1 (WP_016519645.1)	3	+	+	+	-	+	-
9	WP_015641213.1	1	+	+	+	+	+	+
9	WP_015641213.1	2	+	+	+	+	-	+
9	WP_015641213.1	3	+	+	+	+	+	+
10	WP_018136494.1	1	-	+	-	-	-	-
10	WP_018136494.1	2	-	-	-	-	-	-
10	WP_018136494.1	3	-	-	-	-	-	-
11	WP_014561518.1	1	+	+	+	+	+	+
11	WP_014561518.1	2	-	-	+	+	+	+
11	WP_014561518.1	3	+	+	+	+	+	+
12	WP_021330896.1 (ERF60139.1)	1	+	+	+	+	+	+
12	WP_021330896.1 (ERF60139.1)	2	+	+	+	+	+	+
12	WP_021330896.1 (ERF60139.1)	3	+	+	+	+	+	+
13	WP_039327215.1	1	-	-	-	-	-	-
13	WP_039327215.1	2	-	-	-	-	-	-
13	WP_039327215.1	3	-	-	-	-	-	-
14	WP_014103426.1	1	-	+	-	+	-	+
14	WP_014103426.1	2	-	+	-	+	-	+
14	WP_014103426.1	3	-	+	-	+	-	+
15	WP_014103805.1	1	+	+	+	-	+	-
15	WP_014103805.1	2	+	+	-	-	+	-
15	WP_014103805.1	3	+	+	-	-	-	-
16	WP_212330888.1	1	+	+	+	-	+	-
16	WP_212330888.1	2	+	+	+	+	+	+
16	WP_212330888.1	3	+	+	-	+	+	+
17	WP_147203046.1	1	+	+	+	+	+	+
17	WP_147203046.1	2	+	+	+	+	+	+
17	WP_147203046.1	3	+	+	+	+	+	+
18	WP_200771915.1	1	-	+	+	+	+	+
18	WP_200771915.1	2	+	+	+	+	+	+
18	WP_200771915.1	3	+	+	+	+	+	+
19	AEX41414.1	1	+	+	+	-	+	-
19	AEX41414.1	2	+	+	-	-	+	-
19	AEX41414.1	3	-	+	-	+	+	+
20	WP_261667374.1	1	+	+	+	-	+	-
20	WP_261667374.2	2	+	+	+	-	+	-
20	WP_261667374.3	3	+	+	+	+	+	+

### Sheet: C. Dali_AF2
Index	ID	Range	No	Chain	Z	RMSD	Lali	nres	%id	Description	PKL
1	EHO49528.1	335-487	1	6gj1-D	2025-03-08	2025-03-06	67	121	9	PUTATIVE TYPE VI SECRETION PROTEIN;	-
1	EHO49528.1	335-487	2	7ljo-A	2025-03-07	2025-10-07	66	290	9	CD-NTASE;	-
1	EHO49528.1	335-487	3	6zyx-Y	2025-03-06	2025-11-01	73	1067	1	DYNEIN HEAVY CHAIN, OUTER ARM PROTEIN;	-
2	EHO49530.1	34-305	1	8qgy-B	2025-05-07	2025-04-06	144	809	9	MITOGEN-ACTIVATED PROTEIN KINASE KINASE KINASE 5;	+
2	EHO49530.1	34-305	2	3ppz-A	2025-05-04	2025-04-06	145	267	10	SERINE/THREONINE-PROTEIN KINASE CTR1;	+
2	EHO49530.1	34-305	3	5ci7-A	2025-05-04	2025-05-01	140	277	11	SERINE/THREONINE-PROTEIN KINASE ULK1;	+
3	CBW15734.1	1-165	1	8e4t-A	2025-10-04	2025-03-06	161	268	11	RTKC8 KINASE DOMAIN;	+
3	CBW15734.1	1-165	2	5wnj-A	2025-10-04	2025-03-07	157	264	7	RECEPTOR-INTERACTING SERINE/THREONINE-PROTEIN KIN	+
3	CBW15734.1	1-165	3	8udv-C	2025-10-03	2025-03-04	159	269	11	FIBROBLAST GROWTH FACTOR RECEPTOR 3;	+
4	WP_014433412.1	1-131	1	7sza-A	8.0	2025-03-01	124	233	10	EKC/KEOPS COMPLEX SUBUNIT TP53RK;	+
4	WP_014433412.1	1-131	2	8k20-B	2025-07-02	2025-03-01	118	208	11	PROBABLE TRNA N6-ADENOSINE THREONYLCARBAMOYLTRANS	-
4	WP_014433412.1	1-131	3	2vwb-A	2025-07-01	2025-02-08	111	519	8	PUTATIVE O-SIALOGLYCOPROTEIN ENDOPEPTIDASE;	-
5	WP_009753732.1	306-551	1	2etd-A	6	2025-03-08	111	141	12	LEMA PROTEIN;	-
5	WP_009753732.1	306-551	2	8tl7-A	2025-05-08	2025-05-09	135	694	9	COMPUTATIONALLY DESIGNED PROTEIN;	-
5	WP_009753732.1	306-551	3	8wcn-A	2025-05-07	2025-05-07	142	379	6	DIGUANYLATE CYCLASE;	-
6	WP_016465202.1	14-184	1	8e4t-A	2025-10-04	2025-03-06	161	268	11	RTKC8 KINASE DOMAIN;	+
6	WP_016465202.1	14-184	2	5wnj-A	2025-10-04	2025-03-07	157	264	7	RECEPTOR-INTERACTING SERINE/THREONINE-PROTEIN KIN	+
6	WP_016465202.1	14-184	3	8udv-C	2025-10-03	2025-03-04	159	269	11	FIBROBLAST GROWTH FACTOR RECEPTOR 3;	+
7	WP_013815849.1	1-438	1	4gki-A	11	2025-03-08	187	272	12	AMINOGLYCOSIDE 3'-PHOSPHOTRANSFERASE APHA1-IAB;	+
7	WP_013815849.1	1-438	2	6fuc-A	2025-10-09	4.0	191	270	10	AMINOGLYCOSIDE PHOSPHOTRANSFERASE;	+
7	WP_013815849.1	1-438	3	9eto-A	2025-10-09	2025-04-03	211	363	11	4-HYDROXYTRYPTAMINE KINASE;	+
8	EPF45845.1 (WP_016519645.1)	1-214	1	3byv-A	2025-05-06	4.0	147	345	7	RHOPTRY KINASE;	+
8	EPF45845.1 (WP_016519645.1)	1-214	2	8fo9-A	2025-05-05	2025-04-01	139	1173	9	LEUCINE-RICH REPEAT SERINE/THREONINE-PROTEIN KINA	+
8	EPF45845.1 (WP_016519645.1)	1-214	3	3is5-D	2025-05-05	2025-04-06	137	236	10	CALCIUM-DEPENDENT PROTEIN KINASE;	+
9	WP_015641213.1	1-223	1	7cyr-A	2025-08-06	2025-03-08	135	395	12	ABC1 FAMILY PROTEIN;	+
9	WP_015641213.1	1-223	2	6fuc-A	2025-08-03	2025-03-07	138	270	14	AMINOGLYCOSIDE PHOSPHOTRANSFERASE;	+
9	WP_015641213.1	1-223	3	4h05-B	2025-08-03	2025-03-07	145	271	18	AMINOGLYCOSIDE-O-PHOSPHOTRANSFERASE VIII;	+
10	WP_018136494.1	265-476	1	8eew-A	7.0	15.0	86	766	7	DYNAMIN-LIKE 120 KDA PROTEIN, FORM S1;	-
10	WP_018136494.1	265-476	2	3cdi-A	2025-06-07	2025-12-04	101	516	4	POLYNUCLEOTIDE PHOSPHORYLASE;	-
10	WP_018136494.1	265-476	3	7ogk-A	2025-06-05	2025-12-07	101	695	4	POLYRIBONUCLEOTIDE NUCLEOTIDYLTRANSFERASE;	-
11	WP_014561518.1	1078-1263	1	7sza-A	13.4	2025-03-02	163	233	10	EKC/KEOPS COMPLEX SUBUNIT TP53RK;	+
11	WP_014561518.1	1078-1263	2	8k20-B	2025-12-08	3.0	156	208	15	PROBABLE TRNA N6-ADENOSINE THREONYLCARBAMOYLTRANS	-
11	WP_014561518.1	1078-1263	3	4ww9-A	2025-12-07	2025-03-05	164	238	11	EKC/KEOPS COMPLEX SUBUNIT BUD32;	+
12	WP_021330896.1 (ERF60139.1)	1-191	1	8dgt-A	2025-07-06	4.0	109	431	7	SERINE/THREONINE-PROTEIN KINASE B-RAF;	+
12	WP_021330896.1 (ERF60139.1)	1-191	2	5hvk-A	2025-07-06	2025-03-04	112	298	8	LIM DOMAIN KINASE 1;	+
12	WP_021330896.1 (ERF60139.1)	1-191	3	7myj-C	2025-07-01	2025-04-01	106	464	10	5'-AMP-ACTIVATED PROTEIN KINASE CATALYTIC SUBUNIT	+
13	WP_039327215.1	1-256	1	7woo-D	2025-05-09	2025-04-03	123	1398	9	NUCLEOPORIN NIC96;	-
13	WP_039327215.1	1-256	2	5mpd-P	2025-05-07	2025-03-01	88	440	7	26S PROTEASOME REGULATORY SUBUNIT RPN10;	-
13	WP_039327215.1	1-256	3	5nlg-A	2025-05-03	2025-07-05	93	277	13	RRNA BIOGENESIS PROTEIN RRP5;	-
14	WP_014103426.1	100-262	1	2i1k-A	2025-02-06	2025-10-06	69	545	10	MOESIN;	-
14	WP_014103426.1	100-262	2	8yqu-B	2025-02-04	5.0	69	1207	13	DNA-DIRECTED RNA POLYMERASE SUBUNIT;	-
14	WP_014103426.1	100-262	3	4wgk-B	2025-02-03	2025-04-05	61	672	3	NEUTRAL CERAMIDASE;	-
15	WP_014103805.1	28-209	1	7vnx-A	2025-06-01	2025-03-08	114	216	10	TKARKI;	+
15	WP_014103805.1	28-209	2	6kyq-A	2025-05-06	2025-03-04	110	318	9	SERINE/THREONINE-PROTEIN KINASE DCLK1;	+
15	WP_014103805.1	28-209	3	8agy-A	2025-05-03	4.0	93	346	15	CORRAMYCIN PHOSPHOTRANSFERASE;	+
16	WP_212330888.1	1-186	1	5uv4-A	2025-11-07	2025-03-08	174	290	11	PUTATIVE LEUCINE-RICH REPEAT PROTEIN KINASE FAMIL	+
16	WP_212330888.1	1-186	2	6cpy-A	2025-11-06	2025-04-03	170	277	9	GRMZM2G135359 PSEUDOKINASE;	+
16	WP_212330888.1	1-186	3	9gfz-A	2025-11-05	2025-03-06	172	288	12	LYSM DOMAIN RECEPTOR-LIKE KINASE 3;	+
17	WP_147203046.1	59-310	1	6pyu-A	2025-12-04	2025-04-02	213	930	12	PHOSPHATIDYLINOSITOL 4,5-BISPHOSPHATE 3-KINASE CA	+
17	WP_147203046.1	59-310	2	5itd-A	2025-12-03	2025-03-07	213	995	8	PHOSPHATIDYLINOSITOL 4,5-BISPHOSPHATE 3-KINASE CA	+
17	WP_147203046.1	59-310	3	7pw9-A	2025-11-06	2025-03-05	211	1952	10	SERINE/THREONINE-PROTEIN KINASE SMG1,SERINE/THREO	+
18	WP_200771915.1	22-337	1	2pyw-A	16.4	2025-03-09	273	417	10	UNCHARACTERIZED PROTEIN;	-
18	WP_200771915.1	22-337	2	2pul-A	16.4	2025-03-08	264	381	11	METHYLTHIORIBOSE KINASE;	+
18	WP_200771915.1	22-337	3	9eto-A	15.7	2025-03-07	260	363	8	4-HYDROXYTRYPTAMINE KINASE;	+
19	AEX41414.1	28-293	1	9dk3-A	14.7	2025-03-07	216	342	10	KINASE;	+
19	AEX41414.1	28-293	2	9eto-A	13.2	2025-03-09	215	363	4	4-HYDROXYTRYPTAMINE KINASE;	+
19	AEX41414.1	28-293	3	2pyw-A	2025-12-07	2025-03-07	215	417	9	UNCHARACTERIZED PROTEIN;	-
20	WP_261667374.1	997-1180	1	4hnd-A	2025-07-09	2025-03-06	145	353	15	PHOSPHATIDYLINOSITOL 4-KINASE TYPE 2-ALPHA;	+
20	WP_261667374.2	997-1180	2	8a5x-A	2025-07-08	2025-03-06	144	466	16	PHOSPHATIDYLINOSITOL 4-KINASE TYPE 2-BETA,ENDOLYS	+
20	WP_261667374.3	997-1180	3	1he8-A	2025-07-04	2025-03-03	140	749	15	PHOSPHATIDYLINOSITOL 3-KINASE CATALYTIC SUBUNIT,	+

### Sheet: D. Dali_AF3
Index	ID	Range	No	Chain	Z	rmsd	lali	nres	%id	Description	PKL
1	EHO49528.1	335-487	1	1v0b-B	8.8	4.1	130	261	6	CELL DIVISION CONTROL PROTEIN 2 HOMOLOG;	+
1	EHO49528.1	335-487	2	4agu-C	8.7	4.0	129	278	9	CYCLIN-DEPENDENT KINASE-LIKE 1;	+
1	EHO49528.1	335-487	3	8cba-A	8.7	3.3	116	195	11	CONJUGAL TRANSFER PROTEIN TRAF;	+
2	EHO49530.1	34-305	1	6ty4-A	6.5	5.5	146	621	12	FOCAL ADHESION KINASE 1;	+
2	EHO49530.1	34-305	2	3bkb-A	6.3	4.1	128	373	6	PROTO-ONCOGENE TYROSINE-PROTEIN KINASE FES/FPS;	+
2	EHO49530.1	34-305	3	6pnx-B	6.2	4.5	132	294	7	FIBROBLAST GROWTH FACTOR RECEPTOR 3;	+
3	CBW15734.1	1-165	1	4gki-A	2025-11-08	2025-03-02	185	272	13	AMINOGLYCOSIDE 3'-PHOSPHOTRANSFERASE APHA1-IAB;	+
3	CBW15734.1	1-165	2	1nd4-A	2025-11-05	2025-03-07	186	255	11	AMINOGLYCOSIDE 3'-PHOSPHOTRANSFERASE;	+
3	CBW15734.1	1-165	3	6fuc-A	2025-11-03	2025-03-08	195	270	9	AMINOGLYCOSIDE PHOSPHOTRANSFERASE;	-
4	WP_014433412.1	1-131	1	7sza-A	8.5	3.3	121	233	9	EKC/KEOPS COMPLEX SUBUNIT TP53RK;	+
4	WP_014433412.1	1-131	2	2vwb-A	8.4	2.7	110	519	8	PUTATIVE O-SIALOGLYCOPROTEIN ENDOPEPTIDASE;	-
4	WP_014433412.1	1-131	3	6fuc-A	8.0	2.9	110	270	10	AMINOGLYCOSIDE PHOSPHOTRANSFERASE;	+
5	WP_009753732.1	306-551	1	7sza-A	11.6	3.5	181	233	8	EKC/KEOPS COMPLEX SUBUNIT TP53RK;	+
5	WP_009753732.1	306-551	2	6sum-A	11.4	3.7	197	335	9	AMICOUMACIN KINASE;	+
5	WP_009753732.1	306-551	3	6fuc-A	11.4	3.6	193	270	10	AMINOGLYCOSIDE PHOSPHOTRANSFERASE;	+
6	WP_016465202.1	14-184	1	5wnj-A	10.5	3.5	156	264	7	RECEPTOR-INTERACTING SERINE/THREONINE-PROTEIN KIN	+
6	WP_016465202.1	14-184	2	4fc0-A	10.4	3.4	157	254	11	SERINE/THREONINE-PROTEIN KINASE B-RAF;	+
6	WP_016465202.1	14-184	3	7kpm-A	10.4	3.5	159	255	7	EPHRIN TYPE-B RECEPTOR 1;	+
7	WP_013815849.1	1-438	1	4gki-A	11.8	3.2	185	272	13	AMINOGLYCOSIDE 3'-PHOSPHOTRANSFERASE APHA1-IAB;	+
7	WP_013815849.1	1-438	2	1nd4-A	11.5	3.7	186	255	11	AMINOGLYCOSIDE 3'-PHOSPHOTRANSFERASE;	+
7	WP_013815849.1	1-438	3	6fuc-A	11.3	3.8	195	270	9	AMINOGLYCOSIDE PHOSPHOTRANSFERASE;	+
8	EPF45845.1 (WP_016519645.1)	1-214	1	8cba-A	6.3	4.2	124	195	12	CONJUGAL TRANSFER PROTEIN TRAF;	-
8	EPF45845.1 (WP_016519645.1)	1-214	2	8qoh-B	5.6	3.6	132	274	8	KINETOCHORE PROTEIN KKT14;	+
8	EPF45845.1 (WP_016519645.1)	1-214	3	4lv8-A	5.2	4.7	149	360	8	RHOPTRY PROTEIN 5 C;	+
9	WP_015641213.1	1-223	1	7cyr-A	9.6	4.1	142	395	13	ABC1 FAMILY PROTEIN;	+
9	WP_015641213.1	1-223	2	1nd4-A	9.3	3.2	138	255	17	AMINOGLYCOSIDE 3'-PHOSPHOTRANSFERASE;	+
9	WP_015641213.1	1-223	3	4h05-B	9.2	3.9	148	271	18	AMINOGLYCOSIDE-O-PHOSPHOTRANSFERASE VIII;	+
10	WP_018136494.1	265-476	1	8a9x-A	6.1	2.3	59	80	2	TYPE II SECRETION SYSTEM PROTEIN M;	+
10	WP_018136494.1	265-476	2	1uv7-A	5.7	2.6	60	76	5	GENERAL SECRETION PATHWAY PROTEIN M;	-
10	WP_018136494.1	265-476	3	6vud-A	5.7	13.9	69	185	13	RIBOSOME-RECYCLING FACTOR;	-
11	WP_014561518.1	1078-1263	1	7sza-A	13.9	3.2	163	233	10	EKC/KEOPS COMPLEX SUBUNIT TP53RK;	+
11	WP_014561518.1	1078-1263	2	8k20-B	13.6	2.8	157	208	14	PROBABLE TRNA N6-ADENOSINE THREONYLCARBAMOYLTRANS	-
11	WP_014561518.1	1078-1263	3	4ww9-A	13.2	3.1	161	238	11	EKC/KEOPS COMPLEX SUBUNIT BUD32;	+
12	WP_021330896.1 (ERF60139.1)	1-191	1	4y5q-A	10.1	3.7	167	449	10	CALMODULIN-DOMAIN PROTEIN KINASE 1, PUTATIVE;	+
12	WP_021330896.1 (ERF60139.1)	1-191	2	3f69-B	9.6	3.8	184	283	11	SERINE/THREONINE-PROTEIN KINASE PKNB;	+
12	WP_021330896.1 (ERF60139.1)	1-191	3	8sxn-A	9.6	4.1	180	284	10	SERINE/THREONINE-PROTEIN KINASE NEK7;	+
13	WP_039327215.1	1-256	1	6zdp-A	6.0	4.2	93	683	4	TELOMERASE REVERSE TRANSCRIPTASE;	-
13	WP_039327215.1	1-256	2	7a9w-A	5.9	3.9	102	513	8	PROTEIN RMD9, MITOCHONDRIAL;	-
13	WP_039327215.1	1-256	3	8j2y-A	5.9	4.6	97	327	8	GGDEF DOMAIN-CONTAINING PROTEIN;	-
14	WP_014103426.1	100-262	1	4agu-C	10.5	4.1	137	278	9	CYCLIN-DEPENDENT KINASE-LIKE 1;	+
14	WP_014103426.1	100-262	2	5xs2-A	9.2	4.2	148	366	11	CYCLIN-DEPENDENT KINASE 8;	+
14	WP_014103426.1	100-262	3	7dua-B	9.0	4.2	141	274	9	PROTO-ONCOGENE TYROSINE-PROTEIN KINASE RECEPTOR R	+
15	WP_014103805.1	28-209	1	3fbv-D	6.8	4.2	135	425	9	SERINE/THREONINE-PROTEIN KINASE/ENDORIBONUCLEASE	+
15	WP_014103805.1	28-209	2	7mp9-A	6.3	4.4	138	414	9	SERINE/THREONINE-PROTEIN KINASE PINK1, MITOCHONDR	+
15	WP_014103805.1	28-209	3	4gki-A	6.0	4.8	111	272	8	AMINOGLYCOSIDE 3'-PHOSPHOTRANSFERASE APHA1-IAB;	+
16	WP_212330888.1	1-186	1	7ctv-A	11.7	3.6	174	299	12	LEUCINE-RICH REPEAT RECEPTOR-LIKE	+
16	WP_212330888.1	1-186	2	5uv4-A	11.5	3.8	173	290	12	PUTATIVE LEUCINE-RICH REPEAT PROTEIN KINASE FAMIL	+
16	WP_212330888.1	1-186	3	9gb9-B	10.9	4.1	171	283	12	LYSM TYPE RECEPTOR KINASE;	+
17	WP_147203046.1	59-310	1	6pyu-A	12.7	4.1	214	930	11	PHOSPHATIDYLINOSITOL 4,5-BISPHOSPHATE 3-KINASE CA	+
17	WP_147203046.1	59-310	2	5itd-A	12.4	3.7	211	995	8	PHOSPHATIDYLINOSITOL 4,5-BISPHOSPHATE 3-KINASE CA	+
17	WP_147203046.1	59-310	3	6skz-A	11.7	3.9	219	2637	10	SERINE/THREONINE-PROTEIN KINASE TEL1;	+
18	WP_200771915.1	22-337	1	2pyw-A	16.3	3.9	272	417	11	UNCHARACTERIZED PROTEIN;	+
18	WP_200771915.1	22-337	2	2pul-A	16.0	4.1	264	381	11	METHYLTHIORIBOSE KINASE;	+
18	WP_200771915.1	22-337	3	9eto-A	15.4	4.0	260	363	8	4-HYDROXYTRYPTAMINE KINASE;	+
19	AEX41414.1	28-293	1	9dk3-A	13.9	4.0	217	342	10	KINASE;	+
19	AEX41414.1	28-293	2	9eto-A	13.2	4.3	215	363	4	4-HYDROXYTRYPTAMINE KINASE;	+
19	AEX41414.1	28-293	3	2pul-A	12.0	3.9	210	381	9	METHYLTHIORIBOSE KINASE;	+
20	WP_261667374.1	997-1180	1	7mwr-A	5.1	3.6	64	204	8	LHD101A54;	+
20	WP_261667374.2	997-1180	2	6mrs-A	5.0	2.5	56	77	11	PEAK6;	+
20	WP_261667374.3	997-1180	3	7mwr-B	4.9	2.7	59	249	10	LHD101A54;	+

### Sheet: E. FATCAT_flex_AF2
Index	ID	Range	No	Structure	Length	P-value	Twist	Opt-len	Opt-rmsd	Gap	Seq-ide(%)	Description	UniProtKB-ID	PKL
1	EHO49528.1	335-487	1	1ml8A	131	0.00139	1	46	1.03	15	3.28	hypothetical protein (crp region)	YHFA_ECOLI	-
1	EHO49528.1	335-487	2	2retA	84	0.0043	1	59	1.99	15	4.05	Pseudopilin EpsI	Q7MPZ1_VIBVY	-
1	EHO49528.1	335-487	3	6mrrA	68	0.00512	1	43	0.91	30	6.85	Foldit1	-	-
2	EHO49530.1	34-305	1	2hsbA	126	0.00464	1	96	3.24	64	11.88	Hypothetical UPF0332 protein AF0298	Y298_ARCFU	-
2	EHO49530.1	34-305	2	3cokA	234	0.00592	2	143	3.31	121	5.68	Serine/threonine-protein kinase PLK4	PLK4_HUMAN	+
2	EHO49530.1	34-305	3	1tqgA	105	0.00702	1	87	2.93	75	7.41	Chemotaxis protein cheA	CHEA_THEMA	-
3	CBW15734.1	1-165	1	5f5tC	64	0.00129	1	45	0.9	7	5.77	Putative uncharacterized protein	G0SHD7_CHATD	-
3	CBW15734.1	1-165	2	8ottN	51	0.00131	1	42	0.8	7	2025-12-24	Protein max	MAX_HUMAN	-
3	CBW15734.1	1-165	3	8cokA	98	0.00133	1	51	2025-01-23	39	2025-12-22	Inhibitor of growth protein 3	ING3_HUMAN	-
4	WP_014433412.1	1-131	1	4lrkA	162	0.000257	0	95	3.33	29	4.03	Effector NleH2	Q8XAL6_ECO57	+
4	WP_014433412.1	1-131	2	6vfiA	197	0.000368	0	96	3.44	98	5.15	O43_dn18A	-	-
4	WP_014433412.1	1-131	3	1paqA	161	0.000759	0	82	3.02	62	3.47	Translation initiation factor eIF-2B epsilon subunit	EI2BE_YEAST	-
5	WP_009753732.1	306-551	1	1mftA	51	4.43e-05	0	43	0.8	2	2.22	Four-helix bundle model	-	-
5	WP_009753732.1	306-551	2	7zcgB	147	5.05e-05	4	128	1.18	83	3.32	Charged multivesicular body protein 2a	CHM2A_HUMAN	-
5	WP_009753732.1	306-551	3	5b3dA	114	0.000128	3	91	0.86	120	1.42	Flagella synthesis protein FlgN	FLGN_SALTY	-
6	WP_016465202.1	14-184	1	1fvrA	299	5.13e-08	0	152	3.07	111	5.32	TYROSINE-PROTEIN KINASE TIE-2	TIE2_HUMAN	+
6	WP_016465202.1	14-184	2	4qq5A	275	8.92e-08	0	147	3.08	98	9.39	Fibroblast growth factor receptor 4	FGFR4_HUMAN	+
6	WP_016465202.1	14-184	3	3zfyA	260	1.4e-07	0	155	3.37	99	3.94	EPHRIN TYPE-B RECEPTOR 3	EPHB3_HUMAN	+
7	WP_013815849.1	1-438	1	7vf2C	184	0.0054	5	125	1.4	106	3.9	Pre-mRNA-splicing regulator WTAP	FL2D_HUMAN	-
7	WP_013815849.1	1-438	2	8oyyA	233	0.00738	3	108	2.42	275	5.48	De novo designed soluble GPCR-like protein	-	-
7	WP_013815849.1	1-438	3	3ew3A	185	0.00773	5	117	1.04	118	3.83	Prolactin	PRL_HUMAN	-
8	EPF45845.1 (WP_016519645.1)	1-214	1	3q5zA	336	0.000177	0	135	3.45	78	6.1	ROP5B	F2YGR7_TOXGO	+
8	EPF45845.1 (WP_016519645.1)	1-214	2	2clqA	263	0.00034	1	139	3.11	76	5.58	MITOGEN-ACTIVATED PROTEIN KINASE KINASE KINASE 5	M3K5_HUMAN	+
8	EPF45845.1 (WP_016519645.1)	1-214	3	2a19B	264	0.000345	1	148	3.12	67	6.05	Interferon-induced, double-stranded RNA-activated protein kinase	E2AK2_HUMAN	+
9	WP_015641213.1	1-223	1	4otpA	236	0.000128	2	155	2.93	60	10.23	Serine/threonine-protein kinase RIO1	RIOK1_HUMAN	+
9	WP_015641213.1	1-223	2	6wqxC	231	0.000258	2	160	3.11	85	10.61	EKC/KEOPS complex subunit TP53RK	PRPK_HUMAN	+
9	WP_015641213.1	1-223	3	4ww5A	236	0.000289	2	152	2.94	61	12.68	EKC/KEOPS complex subunit BUD32	BUD32_YEAST	+
10	WP_018136494.1	265-476	1	3s64A	81	0.000769	0	60	2.28	8	4.41	Saposin-like protein 1	Q0MRQ4_ANCCA	-
10	WP_018136494.1	265-476	2	2vwaA	99	0.00144	0	66	2.86	28	9.57	PUTATIVE UNCHARACTERIZED PROTEIN PF13_0012	Q8IEU1_PLAF7	-
10	WP_018136494.1	265-476	3	2ou3A	160	0.00148	1	101	2.83	61	5.56	Tellurite resistance protein of COG3793	-	-
11	WP_014561518.1	1078-1263	1	6wqxC	231	8.9e-11	0	161	3	35	7.65	EKC/KEOPS complex subunit TP53RK	PRPK_HUMAN	+
11	WP_014561518.1	1078-1263	2	7wj6A	244	1.9e-10	0	170	3.11	44	7.94	Serine/threonine protein kinase	D1ABX1_THECD	+
11	WP_014561518.1	1078-1263	3	1x8bA	259	9.37e-10	0	167	3.06	45	9.43	Wee1-like protein kinase	WEE1_HUMAN	+
12	WP_021330896.1 (ERF60139.1)	1-191	1	3is5A	260	0.000318	1	146	3.06	52	9.09	Calcium-dependent protein kinase	-	+
12	WP_021330896.1 (ERF60139.1)	1-191	2	3qupA	241	0.0004	1	140	3.04	55	8.72	Tyrosine-protein kinase receptor TYRO3	TYRO3_MOUSE	+
12	WP_021330896.1 (ERF60139.1)	1-191	3	5d7vA	268	0.000501	1	138	3.07	59	5.58	Protein-tyrosine kinase 6	PTK6_HUMAN	+
13	WP_039327215.1	1-256	1	2lsgA	97	0.00151	0	73	3.07	37	5.45	DNA repair protein REV1	REV1_MOUSE	-
13	WP_039327215.1	1-256	2	4ba9A	104	0.00157	0	81	3.56	70	3.97	DNA POLYMERASE KAPPA, DNA REPAIR PROTEIN REV1	REV1_HUMAN	-
13	WP_039327215.1	1-256	3	5wf1A	115	0.0017	1	106	2.95	74	8.33	Uncharacterized protein	F6SIY5_HORSE	-
14	WP_014103426.1	100-262	1	1utgA	70	0.0398	1	42	1.19	39	2.47	UTEROGLOBIN	UTER_RABIT	-
14	WP_014103426.1	100-262	2	7wlhB	156	0.0471	2	95	2.89	67	4.32	E2 ubiquitin-conjugating enzyme	A0A2X0TKQ7_ASF	-
14	WP_014103426.1	100-262	3	-	-	-	-	-	-	-	-	-	-	-
15	WP_014103805.1	28-209	1	7vnxA	216	0.0038	1	108	2.96	29	8.03	TkArkI	Q5JDQ4_THEKO	+
15	WP_014103805.1	28-209	2	2m7oA	70	0.00505	0	57	3.1	41	8.16	uncharacterized protein	A0A0H2URM0_STRPN	-
15	WP_014103805.1	28-209	3	5kpeA	120	0.00741	1	94	2.96	41	3.7	De novo Beta Sheet Design Protein OR664	-	-
16	WP_212330888.1	1-186	1	6cpyA	277	3.37e-08	0	156	3.19	83	7.11	GRMZM2G135359 pseudokinase	C0P4K9_MAIZE	+
16	WP_212330888.1	1-186	2	4l68A	313	3.55e-08	0	173	3.18	70	7.82	Leucine-rich repeat protein kinase-like protein	BIR2_ARATH	+
16	WP_212330888.1	1-186	3	3ounB	257	4.61e-08	0	166	3.31	56	7.66	PROBABLE CONSERVED TRANSMEMBRANE PROTEIN	MVINL_MYCTU	-
17	WP_147203046.1	59-310	1	8q6fA	389	2.76e-06	1	210	3.14	110	8.44	Phosphatidylinositol 4-kinase beta	PI4KB_HUMAN	+
17	WP_147203046.1	59-310	2	4waeA	463	2.19e-05	1	205	3.21	112	8.52	Phosphatidylinositol 4-kinase beta,Phosphatidylinositol 4-kinase beta	PI4KB_HUMAN	+
17	WP_147203046.1	59-310	3	2x6fA	543	2.22e-05	1	214	3.16	73	5.92	PHOSPHOTIDYLINOSITOL 3 KINASE 59F	Q9W1M7_DROME	+
18	WP_200771915.1	22-337	1	3tdvA	301	1.3e-07	1	233	3.27	91	10.19	Gentamicin resistance protein	P96762_ENTGA	+
18	WP_200771915.1	22-337	2	3tykA	296	3.13e-07	2	242	3.22	77	9.4	Hygromycin-B 4-O-kinase	KHYB_ECOLX	+
18	WP_200771915.1	22-337	3	3i0oA	329	2.4e-06	1	224	3.19	126	8	Spectinomycin phosphotransferase	O06916_LEGPN	+
19	AEX41414.1	28-293	1	3dxqA	294	6.2e-05	2	197	3.07	100	4.71	choline/ethanolamine kinase family protein	Q98BZ3_RHILO	+
19	AEX41414.1	28-293	2	8f6rA	219	6.84e-05	3	181	2.74	76	3.11	De novo designed oligomeric protein C6-79	-	-
19	AEX41414.1	28-293	3	7udjH	192	8.7e-05	3	159	2.5	78	10.55	De novo designed helical repeat protein RPB_PEW3_R4	-	-
20	WP_261667374.1	997-1180	1	1cjaA	327	8.35e-06	0	136	3.06	88	10.27	PROTEIN (ACTIN-FRAGMIN KINASE)	AFK_PHYPO	+
20	WP_261667374.2	997-1180	2	4hndA	353	0.000113	0	147	3.05	96	9.05	Phosphatidylinositol 4-kinase type 2-alpha	P4K2A_HUMAN	+
20	WP_261667374.3	997-1180	3	7sj3A	274	0.000317	0	118	3.12	68	11.29	Cyclin-dependent kinase 4	CDK4_HUMAN	+

### Sheet: F. FATCAT_flex_AF3
Index	ID	Range	No	Structure	Length	P-value	Twist	Opt-len	Opt-rmsd	Gap	Seq-ide(%)	Description	UniProtKB-ID	PKL
1	EHO49528.1	335-487	1	1xqzA	277	1.63e-06	0	130	3.35	63	8.81	Proto-oncogene serine/threonine-protein kinase Pim-1	PIM1_HUMAN	+
1	EHO49528.1	335-487	2	1phkA	277	2.07e-06	0	121	3.08	50	10.53	PHOSPHORYLASE KINASE	PHKG1_RABIT	+
1	EHO49528.1	335-487	3	5wvdA	241	2.19e-06	0	120	3.16	58	7.87	MAP kinase interacting serine/threonine kinase 1	MKNK1_HUMAN	+
2	EHO49530.1	34-305	1	7xadC	96	0.000537	2	63	0.72	90	5.23	DBL2_02 binder	VTI1_YEAST	-
2	EHO49530.1	34-305	2	6inrA	75	0.000671	1	47	0.67	33	6.25	Putative effector, AYWB SAP54-like protein	-	-
2	EHO49530.1	34-305	3	4iffA	81	0.000999	1	45	0.61	35	3.75	Fusion of phage phi29 Gp7 protein and Cell division protein FtsB	FTSB_ECOLI	-
3	CBW15734.1	1-165	1	5f5tC	64	0.000991	1	45	0.88	7	5.77	Putative uncharacterized protein	G0SHD7_CHATD	-
3	CBW15734.1	1-165	2	3o2pE	86	0.00105	1	48	2025-01-16	0	10.42	Cell division control protein 53	CDC53_YEAST	-
3	CBW15734.1	1-165	3	8ottN	51	0.00122	1	42	0.8	7	2025-12-24	Protein max	MAX_HUMAN	-
4	WP_014433412.1	1-131	1	4lrkA	162	7.68e-05	0	94	3.31	30	4.03	Effector NleH2	Q8XAL6_ECO57	+
4	WP_014433412.1	1-131	2	4ww5A	236	9.55e-05	0	120	3.17	47	4.19	EKC/KEOPS complex subunit BUD32	BUD32_YEAST	+
4	WP_014433412.1	1-131	3	2v1sA	66	0.000446	1	59	1.5	40	5.05	MITOCHONDRIAL IMPORT RECEPTOR SUBUNIT TOM20 HOMOLOG	TOM20_RAT	+
5	WP_009753732.1	306-551	1	7wj6A	244	1.67e-05	2	187	3.21	83	8.89	Serine/threonine protein kinase	D1ABX1_THECD	+
5	WP_009753732.1	306-551	2	6wqxC	231	2.13e-05	2	187	3.03	65	5.16	EKC/KEOPS complex subunit TP53RK	PRPK_HUMAN	+
5	WP_009753732.1	306-551	3	4ww5A	236	3.17e-05	2	175	2.86	91	5.26	EKC/KEOPS complex subunit BUD32	BUD32_YEAST	+
6	WP_016465202.1	14-184	1	1fvrA	299	4.81e-08	0	160	3.3	102	5.73	TYROSINE-PROTEIN KINASE TIE-2	TIE2_HUMAN	+
6	WP_016465202.1	14-184	2	4qq5A	275	7.39e-08	0	149	3.05	98	8.91	Fibroblast growth factor receptor 4	FGFR4_HUMAN	+
6	WP_016465202.1	14-184	3	3qgwA	244	7.74e-08	0	145	3.19	93	5.88	Tyrosine-protein kinase ITK/TSK	ITK_HUMAN	+
7	WP_013815849.1	1-438	1	5cwcA	196	0.00722	4	122	1.68	136	6.2	Designed helical repeat protein	-	-
7	WP_013815849.1	1-438	2	6w2wA	224	0.00742	5	112	1.33	142	7.09	Junction 24 DHR14-DHR18	-	-
7	WP_013815849.1	1-438	3	6u1sA	310	0.0141	3	191	5.01	235	3.76	de novo designed 16-helix transmembrane nanopore, TMHC8_R	-	-
8	EPF45845.1 (WP_016519645.1)	1-214	1	7dtlA	61	1.61e-05	0	40	0.76	0	10	PSK	-	-
8	EPF45845.1 (WP_016519645.1)	1-214	2	2gboA	82	0.00031	0	43	1.17	0	16.28	UPF0358 protein EF2458	Y2458_ENTFA	-
8	EPF45845.1 (WP_016519645.1)	1-214	3	5mlc9	107	0.000398	1	62	1.17	50	6.25	Ribosome-recycling factor, chloroplastic	RRFC_SPIOL	-
9	WP_015641213.1	1-223	1	4q5eA	168	0.000107	1	137	3.01	71	10.1	Protein kinase OspG	OSPG_SHISS	+
9	WP_015641213.1	1-223	2	4otpA	236	0.00012	2	157	2.87	56	9.86	Serine/threonine-protein kinase RIO1	RIOK1_HUMAN	+
9	WP_015641213.1	1-223	3	6wqxC	231	0.000128	2	173	3.18	56	11.35	EKC/KEOPS complex subunit TP53RK	PRPK_HUMAN	+
10	WP_018136494.1	265-476	1	2j9wA	101	0.000435	2	63	0.71	55	5.08	VPS28-PROV PROTEIN	Q7T0W4_XENLA	-
10	WP_018136494.1	265-476	2	4kmcA	79	0.000461	2	57	0.55	60	5.98	RNA polymerase-binding transcription factor CarD	CARD_MYCTU	-
10	WP_018136494.1	265-476	3	8fvtA	96	0.000517	2	58	0.58	60	2.54	3hb12	-	-
11	WP_014561518.1	1078-1263	1	6wqxC	231	4.72e-11	0	164	3.09	32	8.67	EKC/KEOPS complex subunit TP53RK	PRPK_HUMAN	+
11	WP_014561518.1	1078-1263	2	7wj6A	244	9.07e-11	0	171	2.91	44	7.91	Serine/threonine protein kinase	D1ABX1_THECD	+
11	WP_014561518.1	1078-1263	3	4ww5A	236	3.02e-10	0	163	3.1	33	8.67	EKC/KEOPS complex subunit BUD32	BUD32_YEAST	+
12	WP_021330896.1 (ERF60139.1)	1-191	1	3soaA	436	8.01e-05	4	338	3.14	223	6.6	Calcium/calmodulin-dependent protein kinase type II subunit alpha with a beta 7 linker	KCC2A_HUMAN	+
12	WP_021330896.1 (ERF60139.1)	1-191	2	3is5A	260	0.00026	1	196	3.05	98	7.82	Calcium-dependent protein kinase	-	+
12	WP_021330896.1 (ERF60139.1)	1-191	3	2bdwA	309	0.000362	2	232	3.29	119	6.84	Hypothetical protein K11E8.1d	KCC2D_CAEEL	+
13	WP_039327215.1	1-256	1	2lsjA	97	0.000559	0	71	2.62	36	6.54	DNA repair protein REV1	REV1_MOUSE	-
13	WP_039327215.1	1-256	2	2lsgA	97	0.000916	0	76	3.2	31	6.54	DNA repair protein REV1	REV1_MOUSE	-
13	WP_039327215.1	1-256	3	4gk0E	96	0.000964	0	74	3.1	33	5.61	DNA repair protein REV1	REV1_HUMAN	-
14	WP_014103426.1	100-262	1	1zp9A	245	2.46e-05	0	116	3.09	74	8.42	Rio1 kinase	RIO1_ARCFU	+
14	WP_014103426.1	100-262	2	3fhrA	273	7.12e-05	1	130	2.85	33	9.2	MAP kinase-activated protein kinase 3	MAPK3_HUMAN	+
14	WP_014103426.1	100-262	3	2a19B	264	0.000147	1	139	3.06	61	12	Interferon-induced, double-stranded RNA-activated protein kinase	E2AK2_HUMAN	+
15	WP_014103805.1	28-209	1	1mftA	51	0.000473	1	42	0.53	13	5.45	Four-helix bundle model	-	-
15	WP_014103805.1	28-209	2	2a26A	48	0.000646	1	41	0.57	12	3.77	Calcyclin-binding protein	CYBP_HUMAN	-
15	WP_014103805.1	28-209	3	7s5cA	67	0.000807	1	42	0.54	13	3.64	EncB	ENCB_MYXXD	-
16	WP_212330888.1	1-186	1	3ounB	257	4.46e-08	0	161	3.18	62	7.62	PROBABLE CONSERVED TRANSMEMBRANE PROTEIN	MVINL_MYCTU	-
16	WP_212330888.1	1-186	2	5uv4A	290	6.85e-08	0	164	3.31	98	9.16	Putative leucine-rich repeat protein kinase family protein	K7VIQ3_MAIZE	+
16	WP_212330888.1	1-186	3	7ctvA	299	6.96e-08	0	170	3	96	7.89	Leucine-rich repeat receptor-like serine/threonine/tyrosine-protein kinase SOBIR1	SBIR1_ARATH	+
17	WP_147203046.1	59-310	1	8q6fA	389	2.43e-06	1	212	3.19	112	7.41	Phosphatidylinositol 4-kinase beta	PI4KB_HUMAN	+
17	WP_147203046.1	59-310	2	4waeA	463	1.72e-05	1	206	3.21	104	9.68	Phosphatidylinositol 4-kinase beta,Phosphatidylinositol 4-kinase beta	PI4KB_HUMAN	+
17	WP_147203046.1	59-310	3	2x6fA	543	2.47e-05	1	200	3.12	83	7.07	PHOSPHOTIDYLINOSITOL 3 KINASE 59F	Q9W1M7_DROME	+
18	WP_200771915.1	22-337	1	4ej7A	270	2.52e-07	1	201	3.21	80	10.68	Aminoglycoside 3'-phosphotransferase AphA1-IAB	-	+
18	WP_200771915.1	22-337	2	3tykA	296	3.04e-07	2	247	3.19	69	8.54	Hygromycin-B 4-O-kinase	KHYB_ECOLX	+
18	WP_200771915.1	22-337	3	6fucA	270	7.52e-07	1	204	3.05	85	9.69	Aminoglycoside phosphotransferase	-	+
19	AEX41414.1	28-293	1	1l7cA	240	4.37e-05	3	182	2.8	83	4.53	Alpha E-catenin	CTNA1_MOUSE	-
19	AEX41414.1	28-293	2	6vfiA	197	6.78e-05	3	166	2.71	65	6.93	O43_dn18A	-	-
19	AEX41414.1	28-293	3	2olcA	376	9.6e-05	3	234	3.18	145	6.33	Methylthioribose kinase	MTNK_BACSU	+
20	WP_261667374.1	997-1180	1	4rjvA	83	0.00389	0	50	2.07	8	6.9	OR461	-	-
20	WP_261667374.2	997-1180	2	4ce4l	76	0.00478	0	66	3.23	25	9.89	MRPL49	A0A0R4J8D5_PIG	-
20	WP_261667374.3	997-1180	3	4x3fA	277	0.00744	2	126	3.03	46	6.98	Serine/threonine-protein kinase PknA	PKNA_MYCTU	+

### Sheet: G. FATCAT_rigid_AF2
Index	ID	Range	No	Structure	Length	P-value	Twist	Opt-len	Opt-rmsd	Gap	Seq-ide(%)	Description	UniProtKB-ID	PKL
1	EHO49528.1	335-487	1	7y5yA	152	0.008	0	91	4.33	71	5.56	Staygreen domain-containing protein	A0A7V2LBK3_9CHLR	-
1	EHO49528.1	335-487	2	6qvpA	102	0.00975	0	68	3.15	74	4.23	Inner membrane protein	H9L4G5_SALTM	-
1	EHO49528.1	335-487	3	4osnA	110	0.0103	0	66	3.89	46	3.57	Envelope glycoprotein B	GB_HCMVT	-
2	EHO49530.1	34-305	1	4ebvA	262	0.00172	0	168	5.12	111	3.58	Focal adhesion kinase 1	FAK1_HUMAN	+
2	EHO49530.1	34-305	2	4yfiA	268	0.00186	0	161	4.46	130	8.25	Serine/threonine-protein kinase TNNI3K	TNI3K_HUMAN	+
2	EHO49530.1	34-305	3	4euuA	308	0.00187	0	189	5.1	161	4	Serine/threonine-protein kinase TBK1	TBK1_HUMAN	+
3	CBW15734.1	1-165	1	1wrdA	98	0.00162	0	75	3.57	41	4.31	Target of Myb protein 1	TOM1_HUMAN	-
3	CBW15734.1	1-165	2	8dt0A	140	0.00226	0	75	2025-03-07	67	7.75	Scaffolding protein functional sites	-	-
3	CBW15734.1	1-165	3	2lm9A	96	0.00239	0	72	2025-03-25	55	2.36	Blo t 21 allergen	ALL21_BLOTA	-
4	WP_014433412.1	1-131	1	6wqxC	231	0.000622	0	125	3.16	35	7.5	EKC/KEOPS complex subunit TP53RK	PRPK_HUMAN	+
4	WP_014433412.1	1-131	2	4ww5A	236	0.000753	0	127	3.36	51	4.49	EKC/KEOPS complex subunit BUD32	BUD32_YEAST	+
4	WP_014433412.1	1-131	3	6dflA	241	0.000757	0	123	3.2	49	6.4	Lipopolysaccharide core heptose(I) kinase RfaP	WAAP_PSEAE	+
5	WP_009753732.1	306-551	1	2etdA	141	0.00013	0	106	3.05	74	7.22	lemA protein	Q9X056_THEMA	-
5	WP_009753732.1	306-551	2	1mftA	51	0.000238	0	43	0.8	2	2.22	Four-helix bundle model	-	-
5	WP_009753732.1	306-551	3	7ny0A	121	0.000377	0	101	3.2	85	7.53	Boskar4	-	-
6	WP_016465202.1	14-184	1	1fvrA	299	6.36e-06	0	152	3.07	111	5.32	TYROSINE-PROTEIN KINASE TIE-2	TIE2_HUMAN	+
6	WP_016465202.1	14-184	2	3uc3A	272	7.84e-06	0	142	3.09	97	4.18	Serine/threonine-protein kinase SRK2I	SRK2I_ARATH	+
6	WP_016465202.1	14-184	3	4qq5A	275	7.93e-06	0	147	3.08	98	9.39	Fibroblast growth factor receptor 4	FGFR4_HUMAN	+
7	WP_013815849.1	1-438	1	6wqxC	231	0.00571	0	168	3.19	266	5.76	EKC/KEOPS complex subunit TP53RK	PRPK_HUMAN	+
7	WP_013815849.1	1-438	2	3dlzA	329	0.0101	0	226	4.44	279	5.94	Serine/threonine-protein kinase haspin	HASP_HUMAN	+
7	WP_013815849.1	1-438	3	1zylA	325	0.0115	0	211	5.89	229	5.45	Hypothetical protein yihE	SRKA_ECOLI	+
8	EPF45845.1 (WP_016519645.1)	1-214	1	6tuaA	294	0.00049	0	145	3.61	73	5.05	Tyrosine-protein kinase RYK	RYK_HUMAN	+
8	EPF45845.1 (WP_016519645.1)	1-214	2	5tkdA	248	0.000498	0	140	3.53	81	4.98	Non-receptor tyrosine-protein kinase TYK2	TYK2_HUMAN	+
8	EPF45845.1 (WP_016519645.1)	1-214	3	1mruA	269	0.000617	0	140	3.56	85	6.22	Probable serine/threonine-protein kinase pknB	PKNB_MYCTU	+
9	WP_015641213.1	1-223	1	6wqxC	231	5.63e-05	0	148	3.76	58	12.62	EKC/KEOPS complex subunit TP53RK	PRPK_HUMAN	+
9	WP_015641213.1	1-223	2	4ww5A	236	6.51e-05	0	138	3.48	65	11.82	EKC/KEOPS complex subunit BUD32	BUD32_YEAST	-
9	WP_015641213.1	1-223	3	4otpA	236	0.000119	0	137	4.11	58	9.23	Serine/threonine-protein kinase RIO1	RIOK1_HUMAN	+
10	WP_018136494.1	265-476	1	3s64A	81	0.0026	0	60	2.28	8	4.41	Saposin-like protein 1	Q0MRQ4_ANCCA	-
10	WP_018136494.1	265-476	2	2ou3A	160	0.0027	0	86	3.61	69	2.58	Tellurite resistance protein of COG3793	-	-
10	WP_018136494.1	265-476	3	7a0iA	135	0.00294	0	86	3.95	52	4.35	Flagelliform spidroin variant 1	A0A2S2B4P9_TRICX	-
11	WP_014561518.1	1078-1263	1	6wqxC	231	3.37e-08	0	161	3	35	7.65	EKC/KEOPS complex subunit TP53RK	PRPK_HUMAN	+
11	WP_014561518.1	1078-1263	2	7wj6A	244	7.11e-08	0	170	3.11	44	7.94	Serine/threonine protein kinase	D1ABX1_THECD	+
11	WP_014561518.1	1078-1263	3	4ww5A	236	2.19e-07	0	159	3.13	37	10.2	EKC/KEOPS complex subunit BUD32	BUD32_YEAST	+
12	WP_021330896.1 (ERF60139.1)	1-191	1	5d7vA	268	0.000567	0	141	3.71	62	4.93	Protein-tyrosine kinase 6	PTK6_HUMAN	+
12	WP_021330896.1 (ERF60139.1)	1-191	2	3qupA	241	0.000893	0	120	3.61	79	7.04	Tyrosine-protein kinase receptor TYRO3	TYRO3_MOUSE	+
12	WP_021330896.1 (ERF60139.1)	1-191	3	5tkdA	248	0.000908	0	141	3.77	61	4.46	Non-receptor tyrosine-protein kinase TYK2	TYK2_HUMAN	+
13	WP_039327215.1	1-256	1	4ww5A	236	0.00105	0	153	4.93	121	7.3	EKC/KEOPS complex subunit BUD32	BUD32_YEAST	-
13	WP_039327215.1	1-256	2	6wqxC	231	0.00221	0	156	5.45	102	3.88	EKC/KEOPS complex subunit TP53RK	PRPK_HUMAN	-
13	WP_039327215.1	1-256	3	5cwbA	197	0.00305	0	122	5.29	96	8.72	Designed helical repeat protein	-	-
14	WP_014103426.1	100-262	1	5knlC	171	0.0466	0	91	5.82	83	2.87	Ubiquitin-conjugating enzyme E2 15	UBC15_SCHPO	-
14	WP_014103426.1	100-262	2	1yf9A	158	0.0468	0	102	7.09	56	5.06	Ubiquitin carrier protein 4	Q4Q5L3_LEIMA	-
14	WP_014103426.1	100-262	3	-	-	-	-	-	-	-	-	-	-	-
15	WP_014103805.1	28-209	1	7vnxA	216	0.00312	0	104	3.29	56	7.5	TkArkI	Q5JDQ4_THEKO	+
15	WP_014103805.1	28-209	2	1zp9A	245	0.00628	0	98	3.65	98	5.61	Rio1 kinase	RIO1_ARCFU	+
15	WP_014103805.1	28-209	3	3cxjA	144	0.00965	0	88	4.3	49	2.92	Uncharacterized protein	O27461_METTH	-
16	WP_212330888.1	1-186	1	6n3lA	231	4.03e-06	0	154	3.07	63	5.53	eIF-2-alpha kinase GCN2,eIF-2-alpha kinase GCN2	E2AK4_HUMAN	+
16	WP_212330888.1	1-186	2	6cpyA	277	4.47e-06	0	156	3.19	83	7.11	GRMZM2G135359 pseudokinase	C0P4K9_MAIZE	+
16	WP_212330888.1	1-186	3	3ounB	257	4.78e-06	0	166	3.31	56	7.66	PROBABLE CONSERVED TRANSMEMBRANE PROTEIN	MVINL_MYCTU	+
17	WP_147203046.1	59-310	1	8q6fA	389	7.13e-06	0	194	3.22	124	7.55	Phosphatidylinositol 4-kinase beta	PI4KB_HUMAN	+
17	WP_147203046.1	59-310	2	7vnxA	216	1.54e-05	0	156	3.35	97	4.35	TkArkI	Q5JDQ4_THEKO	+
17	WP_147203046.1	59-310	3	6dflA	241	4.08e-05	0	175	3.99	45	9.09	Lipopolysaccharide core heptose(I) kinase RfaP	WAAP_PSEAE	+
18	WP_200771915.1	22-337	1	3tykA	296	3.97e-08	0	231	3.59	91	10.25	Hygromycin-B 4-O-kinase	KHYB_ECOLX	+
18	WP_200771915.1	22-337	2	8agyA	346	1.7e-07	0	231	3.36	102	7.51	Corramycin phosphotransferase	-	+
18	WP_200771915.1	22-337	3	4h05A	270	1.94e-07	0	207	3.66	74	7.83	Aminoglycoside-O-phosphotransferase VIII	Q9F9M5_STRRM	+
19	AEX41414.1	28-293	1	4r77B	280	7.59e-06	0	191	3.84	78	7.81	Choline kinase	Q8DPI4_STRR6	+
19	AEX41414.1	28-293	2	2ppqA	310	1.57e-05	0	191	3.39	91	6.74	Homoserine kinase	KHSE_AGRFC	+
19	AEX41414.1	28-293	3	3c5iA	343	1.67e-05	0	190	3.34	102	5.82	Choline kinase	D0VWT1_PLAKN	+
20	WP_261667374.1	997-1180	1	1cjaA	327	0.00032	0	136	3.06	88	10.27	PROTEIN (ACTIN-FRAGMIN KINASE)	AFK_PHYPO	+
20	WP_261667374.2	997-1180	2	4ww5A	236	0.000703	0	127	3.1	69	8.67	EKC/KEOPS complex subunit BUD32	BUD32_YEAST	+
20	WP_261667374.3	997-1180	3	6g4jA	273	0.000903	0	134	3.35	68	8.91	Probable serine/threonine-protein kinase YabT	PKN1_BACSU	+

### Sheet: H. FATCAT_rigid_AF3
Index	ID	Range	No	Structure	Length	P-value	Twist	Opt-len	Opt-rmsd	Gap	Seq-ide(%)	Description	UniProtKB-ID	PKL
1	EHO49528.1	335-	1	5wvdA	241	5.83e-05	0	120	3.16	58	7.87	MAP kinase interacting serine/threonine kinase 1	MKNK1_HUMAN	+
1	EHO49528.1	335-	2	1xqzA	277	6.18e-05	0	130	3.35	63	8.81	Proto-oncogene serine/threonine-protein kinase Pim-1	PIM1_HUMAN	+
1	EHO49528.1	335-	3	6n3lA	231	7.29e-05	0	127	3.55	34	8.07	eIF-2-alpha kinase GCN2,eIF-2-alpha kinase GCN2	E2AK4_HUMAN	+
2	EHO49530.1	1-34	1	3ounB	257	0.00165	0	172	5.27	109	8.19	PROBABLE CONSERVED TRANSMEMBRANE PROTEIN	MVINL_MYCTU	-
2	EHO49530.1	1-34	2	5wvdA	241	0.00191	0	156	5.02	142	5.7	MAP kinase interacting serine/threonine kinase 1	MKNK1_HUMAN	+
2	EHO49530.1	1-34	3	3kgaA	290	0.00262	0	184	5.36	107	4.12	MAP kinase-activated protein kinase 2	MAPK2_HUMAN	+
3	CBW15734.1	1-165	1	1wrdA	98	0.00166	0	79	2025-04-02	40	2025-05-04	Target of Myb protein 1	TOM1_HUMAN	-
3	CBW15734.1	1-165	2	1yd8G	93	0.00201	0	74	3.82	42	4.31	ADP-RIBOSYLATION FACTOR BINDING PROTEIN GGA3	GGA3_HUMAN	-
3	CBW15734.1	1-165	3	7mq1A	81	0.00229	0	47	1.93	17	2025-12-05	Copper-sensing transcriptional repressor csoR	A0A0H2ZNA4_STRP2	-
4	WP_014433412.1	1-131	1	4lrjA	160	0.000237	0	91	3.13	31	3.28	Effector NleH1	Q8X831_ECO57	+
4	WP_014433412.1	1-131	2	4lrkA	162	0.000362	0	94	3.31	30	4.03	Effector NleH2	Q8XAL6_ECO57	+
4	WP_014433412.1	1-131	3	6wqxC	231	0.000427	0	121	3.07	34	7.74	EKC/KEOPS complex subunit TP53RK	PRPK_HUMAN	+
5	WP_009753732.1	306-551	1	6wqxC	231	1.49e-06	0	176	3.25	84	6.15	EKC/KEOPS complex subunit TP53RK	PRPK_HUMAN	+
5	WP_009753732.1	306-551	2	7wj6A	244	2.97e-06	0	181	3.97	87	8.21	Serine/threonine protein kinase	D1ABX1_THECD	+
5	WP_009753732.1	306-551	3	4ej7A	270	4.86e-06	0	188	3.11	94	8.87	Aminoglycoside 3'-phosphotransferase AphA1-IAB	-	+
6	WP_016465202.1	14-184	1	3qgwA	244	5.48e-06	0	145	3.19	93	5.88	Tyrosine-protein kinase ITK/TSK	ITK_HUMAN	+
6	WP_016465202.1	14-184	2	3zfyA	260	5.81e-06	0	155	3.27	99	3.94	EPHRIN TYPE-B RECEPTOR 3	EPHB3_HUMAN	+
6	WP_016465202.1	14-184	3	1fvrA	299	6.07e-06	0	160	3.3	102	5.73	TYROSINE-PROTEIN KINASE TIE-2	TIE2_HUMAN	+
7	WP_013815849.1	1-438	1	1zylA	325	0.00292	0	183	3.46	257	5.23	Hypothetical protein yihE	SRKA_ECOLI	+
7	WP_013815849.1	1-438	2	3dlzA	329	0.00623	0	213	3.72	284	5.84	Serine/threonine-protein kinase haspin	HASP_HUMAN	+
7	WP_013815849.1	1-438	3	6wqxC	231	0.00751	0	182	3.62	250	6.02	EKC/KEOPS complex subunit TP53RK	PRPK_HUMAN	+
8	EPF45845.1 (WP_016519645.1)	1-214	1	7dtlA	61	7.17e-05	0	40	0.76	0	10	PSK	-	-
8	EPF45845.1 (WP_016519645.1)	1-214	2	5tkdA	248	0.000623	0	160	4.31	61	5.43	Non-receptor tyrosine-protein kinase TYK2	TYK2_HUMAN	+
8	EPF45845.1 (WP_016519645.1)	1-214	3	5d7vA	268	0.00108	0	161	4.11	66	5.29	Protein-tyrosine kinase 6	PTK6_HUMAN	+
9	WP_015641213.1	1-223	1	6wqxC	231	2.19e-05	0	144	3.38	59	11.33	EKC/KEOPS complex subunit TP53RK	PRPK_HUMAN	+
9	WP_015641213.1	1-223	2	4ww5A	236	4.07e-05	0	133	3.2	70	10.84	EKC/KEOPS complex subunit BUD32	BUD32_YEAST	+
9	WP_015641213.1	1-223	3	6dflA	241	7.68e-05	0	151	3.6	74	8	Lipopolysaccharide core heptose(I) kinase RfaP	WAAP_PSEAE	+
10	WP_018136494.1	265-476	1	8eovA	139	0.00566	0	111	7.07	78	7.41	C2HR1_4r	-	-
10	WP_018136494.1	265-476	2	4otpA	236	0.00945	0	148	7.19	113	5.36	Serine/threonine-protein kinase RIO1	RIOK1_HUMAN	+
10	WP_018136494.1	265-476	3	7yjiA	225	0.00966	0	142	8.5	70	3.3	T4SS effector Lpg1083	-	-
11	WP_014561518.1	1078-1263	1	6wqxC	231	2.09e-08	0	164	3.09	32	8.67	EKC/KEOPS complex subunit TP53RK	PRPK_HUMAN	+
11	WP_014561518.1	1078-1263	2	7wj6A	244	4.08e-08	0	171	2.91	44	7.91	Serine/threonine protein kinase	D1ABX1_THECD	+
11	WP_014561518.1	1078-1263	3	4ww5A	236	9.13e-08	0	163	3.1	33	8.67	EKC/KEOPS complex subunit BUD32	BUD32_YEAST	+
12	WP_021330896.1 (ERF60139.1)	1-191	1	1mruA	269	0.000963	0	203	3.9	97	7.33	Probable serine/threonine-protein kinase pknB	PKNB_MYCTU	+
12	WP_021330896.1 (ERF60139.1)	1-191	2	7b55B	308	0.00107	0	217	4.65	95	6.73	Calcium/calmodulin-dependent protein kinase type II subunit alpha	KCC2A_MOUSE	+
12	WP_021330896.1 (ERF60139.1)	1-191	3	2bdwA	309	0.00128	0	211	4.88	99	6.77	Hypothetical protein K11E8.1d	KCC2D_CAEEL	+
13	WP_039327215.1	1-256	1	7udkA	172	0.0018	0	139	6.52	76	5.58	Designed helical repeat protein (DHR) RPB_LRP2_R4	-	-
13	WP_039327215.1	1-256	2	5cwdA	171	0.0019	0	139	6.61	116	3.92	Designed helical repeat protein	-	-
13	WP_039327215.1	1-256	3	5cwbA	197	0.00244	0	135	5.53	124	6.56	Designed helical repeat protein	-	-
14	WP_014103426.1	100-262	1	3fhrA	273	7.14e-05	0	126	3.22	39	9.09	MAP kinase-activated protein kinase 3	MAPK3_HUMAN	+
14	WP_014103426.1	100-262	2	4lrjA	160	7.48e-05	0	114	3.28	45	9.43	Effector NleH1	Q8X831_ECO57	+
14	WP_014103426.1	100-262	3	5wvdA	241	9.72e-05	0	122	3	60	10.44	MAP kinase interacting serine/threonine kinase 1	MKNK1_HUMAN	+
15	WP_014103805.1	28-209	1	4ww5A	236	0.000385	0	156	4.79	91	3.64	EKC/KEOPS complex subunit BUD32	BUD32_YEAST	+
15	WP_014103805.1	28-209	2	4q5eA	168	0.000608	0	120	4.12	66	6.45	Protein kinase OspG	OSPG_SHISS	+
15	WP_014103805.1	28-209	3	4bvuA	171	0.000869	0	112	3.97	76	6.91	PROTEIN KINASE OSPG	OSPG_SHIFL	+
16	WP_212330888.1	1-186	1	4af3A	253	3.42e-06	0	149	3.07	79	9.65	AURORA KINASE B	AURKB_HUMAN	+
16	WP_212330888.1	1-186	2	3ounB	257	4.66e-06	0	161	3.18	62	7.62	PROBABLE CONSERVED TRANSMEMBRANE PROTEIN	MVINL_MYCTU	-
16	WP_212330888.1	1-186	3	5uv4A	290	8.32e-06	0	164	3.31	98	9.16	Putative leucine-rich repeat protein kinase family protein	K7VIQ3_MAIZE	+
17	WP_147203046.1	59-310	1	8q6fA	389	5.17e-06	0	196	3.18	122	7.23	Phosphatidylinositol 4-kinase beta	PI4KB_HUMAN	+
17	WP_147203046.1	59-310	2	7vnxA	216	1.98e-05	0	157	3.41	96	4.35	TkArkI	Q5JDQ4_THEKO	+
17	WP_147203046.1	59-310	3	4ww5A	236	3.77e-05	0	183	4.27	67	7.6	EKC/KEOPS complex subunit BUD32	BUD32_YEAST	+
18	WP_200771915.1	22-337	1	3tykA	296	4.84e-08	0	228	3.53	87	8.89	Hygromycin-B 4-O-kinase	KHYB_ECOLX	+
18	WP_200771915.1	22-337	2	4h05A	270	1.32e-07	0	198	3.28	82	7.86	Aminoglycoside-O-phosphotransferase VIII	Q9F9M5_STRRM	+
18	WP_200771915.1	22-337	3	4ej7A	270	2.56e-07	0	194	3.1	87	9.96	Aminoglycoside 3'-phosphotransferase AphA1-IAB	-	+
19	AEX41414.1	28-293	1	2olcA	376	5.08e-06	0	202	3.36	129	6.65	Methylthioribose kinase	MTNK_BACSU	+
19	AEX41414.1	28-293	2	4r77B	280	6.83e-06	0	205	4.06	67	7.72	Choline kinase	Q8DPI4_STRR6	+
19	AEX41414.1	28-293	3	8agyA	346	1.18e-05	0	217	4.41	65	7.45	Corramycin phosphotransferase	-	+
20	WP_261667374.1	997-1180	1	6mrsA	77	0.0045	0	59	2.8	16	8	Peak6	-	-
20	WP_261667374.2	997-1180	2	6b2pA	255	0.00653	0	116	4.57	83	6.03	Serine/threonine-protein kinase PknB	PKNB_MYCTU	+
20	WP_261667374.3	997-1180	3	1mruA	269	0.00701	0	115	4.52	102	3.69	Probable serine/threonine-protein kinase pknB	PKNB_MYCTU	+

### Sheet: I. WP_039327215.1 extented
Model
Index	ID	KINtaro_name	KINtaro_ID	Range	pTM (ESMFold)	pLDDT (ESMFold)
13	WP_039327215.1	CALY1	PKLF000092	1-256	0.779	76.858
Dali
Index	ID	Range	No	Chain	Z	RMSD	Lali	nres	%id	Description	PKL
13	WP_039327215.1	1-256	1	7sza-A	11.9	3.4	185	233	9	EKC/KEOPS COMPLEX SUBUNIT TP53RK;	+
13	WP_039327215.1	1-256	2	8k20-B	11.9	3.6	177	208	10	PROBABLE TRNA N6-ADENOSINE THREONYLCARBAMOYLTRANS	+
13	WP_039327215.1	1-256	3	4ww9-A	11	4.2	195	238	9	EKC/KEOPS COMPLEX SUBUNIT BUD32;	+
FATCAT (flex)
Index	ID	Range	No	Structure	Length	P-value	Twist	Opt-len	Opt-rmsd	Gap	Seq-ide(%)	Description	UniProtKB-ID	PKL
1	WP_039327215.1	1-256	1	1tqiA	269	6.01e-7	0	164	3.09	56	2026-08-18	conserved hypothetical protein	RIO2_ARCFU	+
1	WP_039327215.1	1-256	2	4ww5A	236	1.33e-6	1	196	3.55	60	7.03	EKC/KEOPS complex subunit BUD32	BUD32_YEAST	+
1	WP_039327215.1	1-256	3	4bvuA	171	2.32e-6	0	136	2026-03-21	52	8.51	PROTEIN KINASE OSPG	OSPG_SHIFL	+
FATCAT (rigid)
Index	ID	Range	No	Structure	Length	P-value	Twist	Opt-len	Opt-rmsd	Gap	Seq-ide(%)	Description	UniProtKB-ID	PKL
1	WP_039327215.1	1-256	1	8k20B	208	8.12e-7	0	174	3.43	48	2026-08-11	non-specific serine/threonine protein kinase	Q94K14_ARATH	+
1	WP_039327215.1	1-256	2	6wqxC	231	8.60e-7	0	186	2026-03-27	45	6.49	EKC/KEOPS complex subunit TP53RK	PRPK_HUMAN	+
1	WP_039327215.1	1-256	3	4ww5A	236	1.92e-6	0	181	3.72	49	2026-08-26	EKC/KEOPS complex subunit BUD32	BUD32_YEAST	+
