## Supplementary material for "Systematic discovery of protein kinase-like domains reveals diverse evolutionary strategies in the human oral microbiome": Suppl. Table S4

### Sheet: Description
Experimental structures sheet
ECOD_number	ECOD UID
ECOD_domain_ID	ECOD domain ID
PDB	PDB ID
PDB_range	PDB range
KINtaro_ID	KINtaro ID
KINtaro_name	KINtaro domain name
ECOD_name	ECOD domain name
Source	PDB structure adomain range
Models
KINtaro_id	KINtaro ID
KINtaro_family	KINtaro domain name
Protein_ID	Protein accession number
Protein_range	The section of modelled protein
Average pLDDT	pLDDT corresponds to the model's prediction of its score on the local Distance Difference Test (lDDT-Cα), and is a measure of local accuracy. Here this value is defined by the average value (0 (bad) to 100 (good))
ptm	Predicted template modeling (pTM) score (0.0 (bad) to 1.0 (good))
Method (settings)	Modeling method and options used.
Models clustering		.
KINtaro_id	KINtaro ID
KINtaro_name	KINtaro domain name
Clustering_level (%)	Clustering level of protein family (%).CD-HIIT > 40%. PSI-CD-HIT <30%

### Sheet: A. Experimental structures
ECOD_number	ECOD_domain_ID	PDB	PDB_range	KINtaro_ID	KINtaro_name	ECOD_name	Source
001447936	e4pedA1	4ped	A:258-644	PKLF000001	ABC1	ABC1	F70
002324041	e5yk1A1	5yk1	A:43-443	PKLF000001	ABC1	ABC1	F70
000146738	e3epsA2	3eps	A:309-574	PKLF000002	AceK_kinase	AceK_kinase	manual
000007100	e1cjaA1	1cja	A:2-343	PKLF000003	Act-Frag_cataly	Act-Frag_cataly	F99
000080533	e1cjaB1	1cja	B:2-343	PKLF000003	Act-Frag_cataly	Act-Frag_cataly	F99
000007101	e1ia9A1	1ia9	A:1551-1828	PKLF000004	Alpha_kinase	Alpha_kinase	F70
001293703	e4kujA1	4kuj	A:18-280	PKLF000004	Alpha_kinase	Alpha_kinase	F70
001680295	e4zmeA1	4zme	A:551-815	PKLF000004	Alpha_kinase	Alpha_kinase	F70
000174697	e3i0oA1	3i0o	A:4-322	PKLF000005	APH	Fructosamin_kin	manual
000007105	e1nd4A1	1nd4	A:10-264	PKLF000005	APH	Fructosamin_kin	manual
000007108	e1zylA1	1zyl	A:4-257	PKLF000005	APH	Fructosamin_kin	manual
000166698	e2pywA1	2pyw	A:3-418	PKLF000005	APH	Fructosamin_kin	manual
000164773	e2q83A1	2q83	A:22-357	PKLF000005	APH	Fructosamin_kin	manual
000167756	e3csvA1	3csv	A:3-332	PKLF000005	APH	Fructosamin_kin	manual
000168620	e3dxpA1	3dxp	A:19-357	PKLF000005	APH	Fructosamin_kin	manual
000377231	e3havA1	3hav	A:1-299	PKLF000005	APH	Fructosamin_kin	manual
000419629	e3q2mA1	3q2m	A:3-331	PKLF000005	APH	Fructosamin_kin	manual
000183276	e3tm0A1	3tm0	A:2-264	PKLF000005	APH	Fructosamin_kin	manual
000150880	e4feuA1	4feu	A:19-271	PKLF000005	APH	Fructosamin_kin	manual
0001284003	e4h05A1	4h05	A:2-268	PKLF000005	APH	Fructosamin_kin	manual
0001296375	e4ocvA1	4ocv	A:4-358	PKLF000005	APH	Fructosamin_kin	manual
0002067703	e5igtA1	5igt	A:2-301	PKLF000005	APH	Fructosamin_kin	manual
0002103565	e5uxdA1	5uxd	A:1-298	PKLF000005	APH	Fructosamin_kin	manual
0002163735	e6cd7A1	6cd7	A:1-298	PKLF000005	APH	Fructosamin_kin	manual
0002320135	e6ch4A1	6ch4	A:182-478	PKLF000005	APH	Fructosamin_kin	manual
0002464228	e6ctzA1	6ctz	A:5-301	PKLF000005	APH	Fructosamin_kin	manual
0000162071	e2ig7A1	2ig7	A:43-390	PKLF000007	Choline_kinase	Fructosamin_kin	manual
195920	e2qg7A1	2qg7	A:50-459	PKLF000007	Choline_kinase	Fructosamin_kin	manual
167034	e3c5iA1	3c5i	A:11-371	PKLF000007	Choline_kinase	Fructosamin_kin	manual
000168548	e3dxqA1	3dxq	A:1-300	PKLF000007	Choline_kinase	Fructosamin_kin	manual
000170185	e3fi8A1	3fi8	A:79-432	PKLF000007	Choline_kinase	Fructosamin_kin	manual
000138786	e3mesA1	3mes	A:50-423	PKLF000007	Choline_kinase	Fructosamin_kin	manual
-	-	6whp	A:88-518	PKLF000007	Choline_kinase	-	manual
001838840	e5jdaA1	5jda	A:1-358	PKLF000008	CotH	CotH	F99
001694877	e5dztA1	5dzt	A:7-369	PKLF000011	DUF4135	DUF4135	manual
001096796	e4kqaA1	4kqa	A:62-487	PKLF000015	Fam20	Fam20C	F70
002071710	e5wrrA1	5wrr	A:89-525	PKLF000015	Fam20	Fam20C	F70
002320411	e5xomB1	5xom	B:65-415	PKLF000015	Fam20	Fam20C	F70
000007104	e1j7lA1	1j7l	A:2-264	PKLF000016	Fructosamin_kin	Fructosamin_kin	F70
000007106	e2pulA1	2pul	A:5-396	PKLF000016	Fructosamin_kin	Fructosamin_kin	F70
000007107	e2ppqA1	2ppq	A:5-320	PKLF000016	Fructosamin_kin	Fructosamin_kin	F70
000139127	e3lq3A1	3lq3	A:42-388	PKLF000016	Fructosamin_kin	Fructosamin_kin	F70
000144064	e3atsA1	3ats	A:22-378	PKLF000016	Fructosamin_kin	Fructosamin_kin	F70
000147788	e4dcaA1	4dca	A:4-299	PKLF000016	Fructosamin_kin	Fructosamin_kin	F70
000148478	e3tdvA1	3tdv	A:3-303	PKLF000016	Fructosamin_kin	Fructosamin_kin	F70
000169556	e3f7wA1	3f7w	A:0-287	PKLF000016	Fructosamin_kin	Fructosamin_kin	F70
000173153	e3jr1A1	3jr1	A:-5-290	PKLF000016	Fructosamin_kin	Fructosamin_kin	F70
000388243	e3mesB1	3mes	B:50-423	PKLF000016	Fructosamin_kin	Fructosamin_kin	F70
001087842	e3w0mA1	3w0m	A:11-303	PKLF000016	Fructosamin_kin	Fructosamin_kin	F70
001284003	e4h05A1	4h05	A:-2-267	PKLF000016	Fructosamin_kin	Fructosamin_kin	F70
001289445	e4pdyA1	4pdy	A:13-349	PKLF000016	Fructosamin_kin	Fructosamin_kin	F70
001291694	e4ocjA1	4ocj	A:3-357	PKLF000016	Fructosamin_kin	Fructosamin_kin	F70
001299807	e4orkA1	4ork	A:6-304	PKLF000016	Fructosamin_kin	Fructosamin_kin	F70
001302311	e4feuD2	4feu	D:25-271	PKLF000016	Fructosamin_kin	Fructosamin_kin	F70
001447930	e4o7oB2	4o7o	B:94-455	PKLF000016	Fructosamin_kin	Fructosamin_kin	F70
001481008	e4n57A1	4n57	A:2-297	PKLF000016	Fructosamin_kin	Fructosamin_kin	F70
001498083	e4u94A2	4u94	A:90-452	PKLF000016	Fructosamin_kin	Fructosamin_kin	F70
001678157	e4r77B1	4r77	B:-1-283	PKLF000016	Fructosamin_kin	Fructosamin_kin	F70
002067697	e5ighA1	5igh	A:1-301	PKLF000016	Fructosamin_kin	Fructosamin_kin	F70
002067704	e5igzA1	5igz	A:1-299	PKLF000016	Fructosamin_kin	Fructosamin_kin	F70
002077033	e5jy7I2	5jy7	I:86-439	PKLF000016	Fructosamin_kin	Fructosamin_kin	F70
002095915	e5uxbA1	5uxb	A:5-298	PKLF000016	Fructosamin_kin	Fructosamin_kin	F70
002409433	e6ef6A1	6ef6	A:7-334	PKLF000016	Fructosamin_kin	Fructosamin_kin	F70
002462240	e6fucA1	6fuc	A:1-272	PKLF000016	Fructosamin_kin	Fructosamin_kin	F70
002466669	e6dflA1	6dfl	A:1-259	PKLF000016	Fructosamin_kin	Fructosamin_kin	F70
002576207	e6iy9A1	6iy9	A:3-327	PKLF000016	Fructosamin_kin	Fructosamin_kin	F70
002774279	e6oidA1	6oid	A:7-295	PKLF000016	Fructosamin_kin	Fructosamin_kin	F70
002859886	e7s3lA1	7s3l	A:1-244	PKLF000016	Fructosamin_kin	Fructosamin_kin	F70
000348358	e2vuwA1	2vuw	A:470-796	PKLF000018	Haspin_kinase	Haspin_kinase	manual
001789259	e5htcA1	5htc	A:471-798	PKLF000018	Haspin_kinase	Haspin_kinase	F99
000146737	e3akjA1	3akj	A:2-296	PKLF000019	HipA_C	HipA_C_1	manual
000185175	e3dntA1	3dnt	A:2-437	PKLF000019	HipA_C	HipA_C	F70
001320090	e4pu5A1	4pu5	A:-4-433	PKLF000019	HipA_C	HipA_C	F70
002895193	e7vkbA1	7vkb	A:52-312	PKLF000019	HipA_C	HipA_C	F70
002968843	e7ab3C1	7ab3	C:2-339	PKLF000019	HipA_C	HipA_C	F70
002576231	e6pwdA1	6pwd	A:25-170	PKLF000064	HopBF1	206.1.1.138_develop277_4	manual
000119296	e2xalA1	2xal	A:3-437	PKLF000020	Ins_P5_2-kin	Ins_P5_2-kin	F70
002075069	e5mw8A1	5mw8	A:5-464	PKLF000020	Ins_P5_2-kin	Ins_P5_2-kin	F70
000007113	e1w2fA1	1w2f	A:186-461	PKLF000021	IPK	IPK	F70
000151870	e4frfA1	4frf	A:41-277	PKLF000021	IPK	IPK	F70
000157778	e2a98A1	2a98	A:425-683	PKLF000021	IPK	IPK	F70
000159127	e2aqxA1	2aqx	A:650-938	PKLF000021	IPK	IPK	F70
001297084	e4o4bB1	4o4b	B:21-270	PKLF000021	IPK	IPK	F70
002117531	e5w2hA1	5w2h	A:65-306	PKLF000021	IPK	IPK	F70
000146735	e2x0oA2	2x0o	A:175-601	PKLF000022	IucA_IucC	IucA_IucC	F70
001391674	e3ffeA2	3ffe	A:177-587	PKLF000022	IucA_IucC	IucA_IucC	F70
001834078	e3to3A2	3to3	A:163-600	PKLF000022	IucA_IucC	IucA_IucC	F70
001842235	e5jm7A1	5jm7	A:165-571	PKLF000022	IucA_IucC	IucA_IucC	F70
002163489	e5o7oC1	5o7o	C:357-784	PKLF000022	IucA_IucC	IucA_IucC	F70
002320140	e6cn7B2	6cn7	B:149-576	PKLF000022	IucA_IucC	IucA_IucC	F70
002570252	e6nl2A2	6nl2	A:169-596	PKLF000022	IucA_IucC	IucA_IucC	F70
002665336	e7cbbA1	7cbb	A:163-583	PKLF000022	IucA_IucC	IucA_IucC	F70
001842238	e5jm8A2	5jm8	A:257-549	PKLF000022	IucA_IucC	IucA_IucC	manual
001515375	e4ww5A1	4ww5	A:5-257	PKLF000023	Kdo	RIO1	manual
001307523	e3byvA1	3byv	A:208-568	PKLF000024	Kinase-like	Pkinase_Tyr	manual
000168961	e3dzoA1	3dzo	A:190-559	PKLF000024	Kinase-like	Pkinase_Tyr	manual
001110850	e4jrnA1	4jrn	A:187-546	PKLF000024	Kinase-like	Pkinase_Tyr	manual
001102692	e4lv5A1	4lv5	A:175-536	PKLF000024	Kinase-like	Pkinase_Tyr	manual
001102694	e4lv8A1	4lv8	A:176-538	PKLF000024	Kinase-like	Pkinase_Tyr	manual
000146736	e2yleA1	2yle	A:34-236	PKLF000026	KIND	KIND	F99
-	-	7byk	A:159-469	PKLF000062	LegK7	-	manual
-	-	6vvc	A:32-321	PKLF000070	lpg2603	-	manual
-	-	7m7a	A:2-345	PKLF000060	MavQ	-	manual
-	-	7thm	A:6-290	PKLF000058	NIRAN	-	manual
001515972	e4o96A1	4o96	A:141-303	PKLF000063	NleH	Pkinase	manual
001515952	e4lrjA1	4lrj	A:131-293	PKLF000064	NleH	Pkinase	manual
002323771	e4cyiD1	4rik	A:142-301	PKLF000065	NleH	Pkinase	manual
-	-	4cyi	A:278-446	PKLF000028	Pan3_PK	Pkinase_Tyr	manual
001813813	e4bwpA1	4bwp	A:379-638	PKLF000028	Pan3_PK	Pkinase_Tyr	manual	.
001230453	e4bwkA3	4bwk	A:286-461	PKLF000028	Pan3_PK	Pkinase_Tyr	manual	.
-	-	6zwo	A:2169-2433	PKLF000028	PI3_PI4_kinase	-	manual
000007102	e1e7uA4	1e7u	A:726-1094	PKLF000029	PI3_PI4_kinase	PI3_PI4_kinase	F70
000138738	e2x6fA1	2x6f	A:592-948	PKLF000029	PI3_PI4_kinase	PI3_PI4_kinase	F70
001295907	e4d0lC1	4d0l	C:306-784	PKLF000029	PI3_PI4_kinase	PI3_PI4_kinase	F70
001401770	e4oysA1	4oys	A:528-873	PKLF000029	PI3_PI4_kinase	PI3_PI4_kinase	F70
001501279	e3hizA5	3hiz	A:697-1062	PKLF000029	PI3_PI4_kinase	PI3_PI4_kinase	F70
001687163	e5ae8A4	5ae8	A:675-1032	PKLF000029	PI3_PI4_kinase	PI3_PI4_kinase	F70
001692489	e5dfzC1	5dfz	C:531-875	PKLF000029	PI3_PI4_kinase	PI3_PI4_kinase	F70
001855242	e5fvmA1	5fvm	A:2036-2448	PKLF000029	PI3_PI4_kinase	PI3_PI4_kinase	F70
002070688	e5luqA1	5luq	A:3698-4014	PKLF000029	PI3_PI4_kinase	PI3_PI4_kinase	F70
002116482	e5np0A1	5np0	A:2667-3056	PKLF000029	PI3_PI4_kinase	PI3_PI4_kinase	F70
002116603	e5oejB1	5oej	B:3429-3825	PKLF000029	PI3_PI4_kinase	PI3_PI4_kinase	F70
002116605	e5ojsT1	5ojs	T:3351-3674	PKLF000029	PI3_PI4_kinase	PI3_PI4_kinase	F70
002738179	e5yz0A1	5yz0	A:2262-2644	PKLF000029	PI3_PI4_kinase	PI3_PI4_kinase	F70
002666441	e7k2vP1	7k2v	P:22-264	PKLF000031	PIP5K	PIP5K	F70
000166041	e2reiA1	3vwa	A:5-242	PKLF000033	Pkinase	Pkinase	F99
001515938	e4bvuA1	1atp	A:15-337	PKLF000032	Pkinase	Pkinase	manual
001546294	e3vwaA1	4bvu	A:26-196	PKLF000033	Pkinase	Pkinase	F70
000007062	e1gz8A1	1gz8	A:1-298	PKLF000033	Pkinase	Pkinase_Tyr	F70
000007063	e2gfsA1	2gfs	A:5-352	PKLF000033	Pkinase	Pkinase_Tyr	F70
000007064	e1q5kA1	1q5k	A:35-384	PKLF000033	Pkinase	Pkinase_Tyr	F70
000007065	e3bqcA1	3bqc	A:3-330	PKLF000033	Pkinase	Pkinase_Tyr	F70
000007066	e1q8yA1	1q8y	A:144-737	PKLF000033	Pkinase	Pkinase_Tyr	F70
000007067	e1rdqE1	1rdq	E:1-350	PKLF000033	Pkinase	Pkinase_Tyr	F70
000007070	e1uu3A1	1uu3	A:73-360	PKLF000033	Pkinase	Pkinase_Tyr	F70
000007071	e1a06A1	1a06	A:10-316	PKLF000033	Pkinase	Pkinase_Tyr	F70
000007072	e1tkiA1	1tki	A:18-338	PKLF000033	Pkinase	Pkinase_Tyr	F70
000007073	e1kobA1	1kob	A:23-374	PKLF000033	Pkinase	Pkinase_Tyr	F70
000007074	e1jksA1	1jks	A:2-294	PKLF000033	Pkinase	Pkinase_Tyr	F70
000007075	e1phkA1	1phk	A:15-291	PKLF000033	Pkinase	Pkinase_Tyr	F70
000007076	e2ozaA1	2oza	A:51-385	PKLF000033	Pkinase	Pkinase_Tyr	F70
000007077	e1nvrA1	1nvr	A:3-273	PKLF000033	Pkinase	Pkinase_Tyr	F70
000007078	e1yhwA1	1yhw	A:249-541	PKLF000033	Pkinase	Pkinase_Tyr	F70
000007079	e1o6yA1	1o6y	A:3-278	PKLF000033	Pkinase	Pkinase_Tyr	F70
000007080	e1csnA1	1csn	A:6-298	PKLF000033	Pkinase	Pkinase_Tyr	F70
000007081	e2j4zA1	2j4z	A:126-388	PKLF000033	Pkinase	Pkinase_Tyr	F70
000007082	e1uwhA1	1uwh	A:447-722	PKLF000033	Pkinase	Pkinase_Tyr	F70
000007083	e1vjyA1	1vjy	A:201-503	PKLF000033	Pkinase	Pkinase_Tyr	F70
000007084	e1qpcA1	1qpc	A:231-502	PKLF000033	Pkinase	Pkinase_Tyr	F70
000007086	e1xkkA1	1xkk	A:702-1018	PKLF000033	Pkinase	Pkinase_Tyr	F70
000007087	e1fvrA1	1fvr	A:813-1121	PKLF000033	Pkinase	Pkinase_Tyr	F70
000007088	e1t46A1	1t46	A:565-933	PKLF000033	Pkinase	Pkinase_Tyr	F70
000007089	e1p4oA1	1p4o	A:948-1255	PKLF000033	Pkinase	Pkinase_Tyr	F70
000007090	e1r0pA1	1r0p	A:1050-1360	PKLF000033	Pkinase	Pkinase_Tyr	F70
000007093	e1u5rA1	1u5r	A:12-320	PKLF000033	Pkinase	Pkinase_Tyr	F70
000007094	e1xbbA1	1xbb	A:363-639	PKLF000033	Pkinase	Pkinase_Tyr	F70
000007095	e1xwsA1	1xws	A:33-305	PKLF000033	Pkinase	Pkinase_Tyr	F70
000007097	e2javA1	2jav	A:3-271	PKLF000033	Pkinase	Pkinase_Tyr	F70
000007098	e3blhA1	3blh	A:8-325	PKLF000033	Pkinase	Pkinase_Tyr	F70
000007099	e2jflA1	2jfl	A:21-308	PKLF000033	Pkinase	Pkinase_Tyr	F70
000079833	e1ua2C1	1ua2	C:13-307	PKLF000033	Pkinase	Pkinase_Tyr	F70
000079910	e1v0pB1	1v0p	B:2-286	PKLF000033	Pkinase	Pkinase_Tyr	F70
000080033	e1cm8A1	1cm8	A:8-353	PKLF000033	Pkinase	Pkinase_Tyr	F70
000080199	e1fotA1	1fot	A:82-397	PKLF000033	Pkinase	Pkinase_Tyr	F70
000080247	e1vzoA1	1vzo	A:43-345	PKLF000033	Pkinase	Pkinase_Tyr	F70
000080372	e3d7uA1	3d7u	A:188-448	PKLF000033	Pkinase	Pkinase_Tyr	F70
000080454	e1lufA1	1luf	A:562-860	PKLF000033	Pkinase	Pkinase_Tyr	F70
000080471	e1rjbA1	1rjb	A:586-947	PKLF000033	Pkinase	Pkinase_Tyr	F70
000134141	e3gbzA1	3gbz	A:11-308	PKLF000033	Pkinase	Pkinase_Tyr	F70
000134257	e3dtcA1	3dtc	A:136-405	PKLF000033	Pkinase	Pkinase_Tyr	F70
000135054	e3hkoA1	3hko	A:-4-327	PKLF000033	Pkinase	Pkinase_Tyr	F70
000135314	e3hgkA1	3hgk	A:31-318	PKLF000033	Pkinase	Pkinase_Tyr	F70
000135395	e3hdmA1	3hdm	A:81-378	PKLF000033	Pkinase	Pkinase_Tyr	F70
000136780	e3is5A1	3is5	A:124-395	PKLF000033	Pkinase	Pkinase_Tyr	F70
000138043	e2x4fA1	2x4f	A:80-373	PKLF000033	Pkinase	Pkinase_Tyr	F70
000138500	e3lm0A1	3lm0	A:18-304	PKLF000033	Pkinase	Pkinase_Tyr	F70
000139502	e3mtlA1	3mtl	A:162-473	PKLF000033	Pkinase	Pkinase_Tyr	F70
000140016	e3nizA1	3niz	A:15-311	PKLF000033	Pkinase	Pkinase_Tyr	F70
000140095	e3lltA1	3llt	A:535-875	PKLF000033	Pkinase	Pkinase_Tyr	F70
000141440	e3plsA1	3pls	A:1060-1357	PKLF000033	Pkinase	Pkinase_Tyr	F70
000142100	e2y4iB1	2y4i	B:653-931	PKLF000033	Pkinase	Pkinase_Tyr	F70
000142322	e2y7jA1	2y7j	A:10-293	PKLF000033	Pkinase	Pkinase_Tyr	F70
000144604	e3sxrA1	3sxr	A:408-671	PKLF000033	Pkinase	Pkinase_Tyr	F70
000145516	e3txoA1	3txo	A:353-679	PKLF000033	Pkinase	Pkinase_Tyr	F70
000145816	e3qupA1	3qup	A:499-782	PKLF000033	Pkinase	Pkinase_Tyr	F70
000147804	e3ounB1	3oun	B:17-273	PKLF000033	Pkinase	Pkinase_Tyr	F70
000147960	e4aguA1	4agu	A:2-291	PKLF000033	Pkinase	Pkinase_Tyr	F70
000149471	e4e93A1	4e93	A:552-822	PKLF000033	Pkinase	Pkinase_Tyr	F70
000150203	e4asxA1	4asx	A:-14-486	PKLF000033	Pkinase	Pkinase_Tyr	F70
000150975	e4eqmA1	4eqm	A:1-282	PKLF000033	Pkinase	Pkinase_Tyr	F70
000151526	e4fvpA1	4fvp	A:536-809	PKLF000033	Pkinase	Pkinase_Tyr	F70
000151684	e3utoA1	3uto	A:108-478	PKLF000033	Pkinase	Pkinase_Tyr	F70
000152590	e4b9dA1	4b9d	A:-20-284	PKLF000033	Pkinase	Pkinase_Tyr	F70
000152815	e4gt4A1	4gt4	A:464-751	PKLF000033	Pkinase	Pkinase_Tyr	F70
000153910	e3ulzA1	3ulz	A:272-573	PKLF000033	Pkinase	Pkinase_Tyr	F70
000157704	e2bujA1	2buj	A:5-299	PKLF000033	Pkinase	Pkinase_Tyr	F70
000161697	e2i6lA1	2i6l	A:13-321	PKLF000033	Pkinase	Pkinase_Tyr	F70
000164907	e2jiiA1	2jii	A:141-472	PKLF000033	Pkinase	Pkinase_Tyr	F70
000165261	e2v62A1	2v62	A:15-330	PKLF000033	Pkinase	Pkinase_Tyr	F70
000165387	e2qg5A1	2qg5	A:3-287	PKLF000033	Pkinase	Pkinase_Tyr	F70
000165913	e2vagA1	2vag	A:0-481	PKLF000033	Pkinase	Pkinase_Tyr	F70
000166041	e2reiA1	2rei	A:607-902	PKLF000033	Pkinase	Pkinase_Tyr	F70
000166770	e2pmlX1	2pml	X:-4-343	PKLF000033	Pkinase	Pkinase_Tyr	F70
000168707	e3e3pA1	3e3p	A:7-353	PKLF000033	Pkinase	Pkinase_Tyr	F70
000168780	e3dlsA1	3dls	A:982-1266	PKLF000033	Pkinase	Pkinase_Tyr	F70
000170009	e2w4oA1	2w4o	A:34-337	PKLF000033	Pkinase	Pkinase_Tyr	F70
000170250	e3g2fA1	3g2f	A:197-510	PKLF000033	Pkinase	Pkinase_Tyr	F70
000174345	e2wtkC1	2wtk	C:47-342	PKLF000033	Pkinase	Pkinase_Tyr	F70
000176365	e3mdyA1	3mdy	A:174-502	PKLF000033	Pkinase	Pkinase_Tyr	F70
000178619	e3p1aA1	3p1a	A:76-362	PKLF000033	Pkinase	Pkinase_Tyr	F70
000183125	e3tacA1	3tac	A:-9-316	PKLF000033	Pkinase	Pkinase_Tyr	F70
000184874	e2pziA1	2pzi	A:143-406	PKLF000033	Pkinase	Pkinase_Tyr	F70
000216038	e3vn9A1	3vn9	A:44-334	PKLF000033	Pkinase	Pkinase_Tyr	F70
000220862	e3uiuA1	3uiu	A:254-541	PKLF000033	Pkinase	Pkinase_Tyr	F70
000222814	e4ic7A1	4ic7	A:46-400	PKLF000033	Pkinase	Pkinase_Tyr	F70
000223495	e4itjB1	4itj	B:7-294	PKLF000033	Pkinase	Pkinase_Tyr	F70
000223528	e3zduA1	3zdu	A:1-309	PKLF000033	Pkinase	Pkinase_Tyr	F70
000235723	e4au8B1	4au8	B:2-289	PKLF000033	Pkinase	Pkinase_Tyr	F70
000259986	e4bgqA1	4bgq	A:9-302	PKLF000033	Pkinase	Pkinase_Tyr	F70
000260132	e4k2rA2	4k2r	A:303-614	PKLF000033	Pkinase	Pkinase_Tyr	F70
000297634	e2fa2A1	2fa2	A:5-353	PKLF000033	Pkinase	Pkinase_Tyr	F70
000403912	e3aloA1	3alo	A:95-389	PKLF000033	Pkinase	Pkinase_Tyr	F70
000418164	e3repA1	3rep	A:185-452	PKLF000033	Pkinase	Pkinase_Tyr	F70
000435163	e3ppzA1	3ppz	A:540-810	PKLF000033	Pkinase	Pkinase_Tyr	F70
001031124	e4e3cB1	4e3c	B:16-309	PKLF000033	Pkinase	Pkinase_Tyr	F70
001063959	e4bddA1	4bdd	A:209-512	PKLF000033	Pkinase	Pkinase_Tyr	F70
001064609	e4bhnB1	4bhn	B:670-938	PKLF000033	Pkinase	Pkinase_Tyr	F70
001087249	e4j7bA1	4j7b	A:18-311	PKLF000033	Pkinase	Pkinase_Tyr	F70
001088634	e4i92A1	4i92	A:40-328	PKLF000033	Pkinase	Pkinase_Tyr	F70
001088849	e4bkyA1	4bky	A:3-274	PKLF000033	Pkinase	Pkinase_Tyr	F70
001094857	e4b6lA1	4b6l	A:52-332	PKLF000033	Pkinase	Pkinase_Tyr	F70
001095152	e4bkiA1	4bki	A:600-913	PKLF000033	Pkinase	Pkinase_Tyr	F70
001096211	e4l00A1	4l00	A:564-850	PKLF000033	Pkinase	Pkinase_Tyr	F70
001102191	e4krcA1	4krc	A:2-302	PKLF000033	Pkinase	Pkinase_Tyr	F70
001102692	e4lv5A1	4lv5	A:175-538	PKLF000033	Pkinase	Pkinase_Tyr	F70
001106704	e4ix3B1	4ix3	B:151-500	PKLF000033	Pkinase	Pkinase_Tyr	F70
001106980	e4c57A1	4c57	A:25-334	PKLF000033	Pkinase	Pkinase_Tyr	F70
001107800	e4m69A1	4m69	A:12-312	PKLF000033	Pkinase	Pkinase_Tyr	F70
001108083	e4btfA2	4btf	A:177-455	PKLF000033	Pkinase	Pkinase_Tyr	F70
001108467	e4c0tA1	4c0t	A:233-523	PKLF000033	Pkinase	Pkinase_Tyr	F70
001110850	e4jrnA1	4jrn	A:187-548	PKLF000033	Pkinase	Pkinase_Tyr	F70
001123443	e4mwiA1	4mwi	A:193-470	PKLF000033	Pkinase	Pkinase_Tyr	F70
001137325	e4mxyA2	4mxy	A:257-533	PKLF000033	Pkinase	Pkinase_Tyr	F70
001140632	e4mk0A2	4mk0	A:185-548	PKLF000033	Pkinase	Pkinase_Tyr	F70
001140686	e4o2zA1	4o2z	A:13-377	PKLF000033	Pkinase	Pkinase_Tyr	F70
001141446	e2rsvA1	2rsv	A:1-396	PKLF000033	Pkinase	Pkinase_Tyr	F70
001144179	e4o1pC2	4o1p	C:333-583	PKLF000033	Pkinase	Pkinase_Tyr	F70
001144471	e4nfmA1	4nfm	A:22-314	PKLF000033	Pkinase	Pkinase_Tyr	F70
001144766	e4hzsA1	4hzs	A:115-389	PKLF000033	Pkinase	Pkinase_Tyr	F70
001144853	e4c2vB1	4c2v	B:76-356	PKLF000033	Pkinase	Pkinase_Tyr	F70
001146650	e4l68B1	4l68	B:266-600	PKLF000033	Pkinase	Pkinase_Tyr	F70
001154584	e3q5iA3	3q5i	A:29-328	PKLF000033	Pkinase	Pkinase_Tyr	F70
001166079	e4fr4A2	4fr4	A:14-373	PKLF000033	Pkinase	Pkinase_Tyr	F70
001230046	e3soaA4	3soa	A:7-311	PKLF000033	Pkinase	Pkinase_Tyr	F70
001284715	e4nt4A1	4nt4	A:35-336	PKLF000033	Pkinase	Pkinase_Tyr	F70
001288909	e4p41B1	4p41	B:15-304	PKLF000033	Pkinase	Pkinase_Tyr	F70
001289747	e3h4jA2	3h4j	A:28-299	PKLF000033	Pkinase	Pkinase_Tyr	F70
001290568	e4ih8A2	4ih8	A:45-345	PKLF000033	Pkinase	Pkinase_Tyr	F70
001290842	e4oboA1	4obo	A:16-310	PKLF000033	Pkinase	Pkinase_Tyr	F70
001291728	e4ot5A1	4ot5	A:396-658	PKLF000033	Pkinase	Pkinase_Tyr	F70
001292742	e4kkeA1	4kke	A:45-400	PKLF000033	Pkinase	Pkinase_Tyr	F70
001293469	e4cliA1	4cli	A:1093-1401	PKLF000033	Pkinase	Pkinase_Tyr	F70
001293872	e4oliA1	4oli	A:888-1177	PKLF000033	Pkinase	Pkinase_Tyr	F70
001293977	e4pdpA1	4pdp	A:191-494	PKLF000033	Pkinase	Pkinase_Tyr	F70
001294001	e4pwnA1	4pwn	A:210-482	PKLF000033	Pkinase	Pkinase_Tyr	F70
001294587	e4un0D1	4un0	D:723-1024	PKLF000033	Pkinase	Pkinase_Tyr	F70
001297296	e4pmmA1	4pmm	A:501-791	PKLF000033	Pkinase	Pkinase_Tyr	F70
001301064	e4azeB2	4aze	B:135-481	PKLF000033	Pkinase	Pkinase_Tyr	F70
001301199	e4bbmB2	4bbm	B:-3-308	PKLF000033	Pkinase	Pkinase_Tyr	F70
001301828	e3dpkA1	3dpk	A:548-912	PKLF000033	Pkinase	Pkinase_Tyr	F70
001302261	e4f6sA2	4f6s	A:0-359	PKLF000033	Pkinase	Pkinase_Tyr	F70
001302774	e4h1mA2	4h1m	A:420-690	PKLF000033	Pkinase	Pkinase_Tyr	F70
001304577	e2oidC1	2oid	C:166-458	PKLF000033	Pkinase	Pkinase_Tyr	F70
001307949	e4g3dE1	4g3d	E:332-663	PKLF000033	Pkinase	Pkinase_Tyr	F70
001308573	e3my0K1	3my0	K:195-492	PKLF000033	Pkinase	Pkinase_Tyr	F70
001309074	e3udbA1	3udb	A:12-317	PKLF000033	Pkinase	Pkinase_Tyr	F70
001309079	e3uibA1	3uib	A:7-359	PKLF000033	Pkinase	Pkinase_Tyr	F70
001309176	e2vwiA1	2vwi	A:13-292	PKLF000033	Pkinase	Pkinase_Tyr	F70
001310623	e4myiA5	4myi	A:529-816	PKLF000033	Pkinase	Pkinase_Tyr	F70
001310924	e4euuB1	4euu	B:0-307	PKLF000033	Pkinase	Pkinase_Tyr	F70
001312119	e4qnyA1	4qny	A:4-350	PKLF000033	Pkinase	Pkinase_Tyr	F70
001316085	e4d1sA1	4d1s	A:842-1130	PKLF000033	Pkinase	Pkinase_Tyr	F70
001316439	e4qtbB1	4qtb	B:27-374	PKLF000033	Pkinase	Pkinase_Tyr	F70
001316818	e4o91A1	4o91	A:27-496	PKLF000033	Pkinase	Pkinase_Tyr	F70
001317912	e4tw9A1	4tw9	A:2-295	PKLF000033	Pkinase	Pkinase_Tyr	F70
001319685	e3we4A1	3we4	A:85-374	PKLF000033	Pkinase	Pkinase_Tyr	F70
001322288	e4qfgA1	4qfg	A:9-278	PKLF000033	Pkinase	Pkinase_Tyr	F70
001346520	e4otdA1	4otd	A:611-946	PKLF000033	Pkinase	Pkinase_Tyr	F70
001349388	e4w9wA1	4w9w	A:39-344	PKLF000033	Pkinase	Pkinase_Tyr	F70
001349424	e3wj6A1	3wj6	A:464-763	PKLF000033	Pkinase	Pkinase_Tyr	F70
001391771	e2fo0A2	2fo0	A:240-530	PKLF000033	Pkinase	Pkinase_Tyr	F70
001392299	e2hakC1	2hak	C:46-318	PKLF000033	Pkinase	Pkinase_Tyr	F70
001394122	e3ncgA3	3ncg	A:-3-337	PKLF000033	Pkinase	Pkinase_Tyr	F70
001397995	e4ra4A1	4ra4	A:332-666	PKLF000033	Pkinase	Pkinase_Tyr	F70
001400488	e4cztA1	4czt	A:20-315	PKLF000033	Pkinase	Pkinase_Tyr	F70
001400505	e4d28B1	4d28	B:7-289	PKLF000033	Pkinase	Pkinase_Tyr	F70
001401670	e4m8tA1	4m8t	A:410-712	PKLF000033	Pkinase	Pkinase_Tyr	F70
001401895	e4qpmA1	4qpm	A:739-1083	PKLF000033	Pkinase	Pkinase_Tyr	F70
001402120	e4uakA1	4uak	A:-1-417	PKLF000033	Pkinase	Pkinase_Tyr	F70
001405303	e4oh4A1	4oh4	A:852-1160	PKLF000033	Pkinase	Pkinase_Tyr	F70
001411819	e4uw0A1	4uw0	A:223-459	PKLF000033	Pkinase	Pkinase_Tyr	F70
001411922	e4cdsA1	4cds	A:-2-263	PKLF000033	Pkinase	Pkinase_Tyr	F70
001412551	e4nzwB1	4nzw	B:11-292	PKLF000033	Pkinase	Pkinase_Tyr	F70
001423586	e4riwA1	4riw	A:680-960	PKLF000033	Pkinase	Pkinase_Tyr	F70
001481856	e4o6lA1	4o6l	A:515-793	PKLF000033	Pkinase	Pkinase_Tyr	F70
001481960	e4rioA1	4rio	A:815-1099	PKLF000033	Pkinase	Pkinase_Tyr	F70
001489404	e4wnoA1	4wno	A:8-280	PKLF000033	Pkinase	Pkinase_Tyr	F70
001489495	e3wzuA1	3wzu	A:120-418	PKLF000033	Pkinase	Pkinase_Tyr	F70
001490307	e4x3fA1	4x3f	A:3-289	PKLF000033	Pkinase	Pkinase_Tyr	F70
001492484	e4xr7L2	4xr7	L:228-546	PKLF000033	Pkinase	Pkinase_Tyr	F70
001495173	e4ci6B1	4ci6	B:108-433	PKLF000033	Pkinase	Pkinase_Tyr	F70
001498167	e4x7qB1	4x7q	B:27-287	PKLF000033	Pkinase	Pkinase_Tyr	F70
001503944	e4uxlA1	4uxl	A:1934-2230	PKLF000033	Pkinase	Pkinase_Tyr	F70
001509169	e2exeA1	2exe	A:198-479	PKLF000033	Pkinase	Pkinase_Tyr	F70
001514599	e4mygA1	4myg	A:15-351	PKLF000033	Pkinase	Pkinase_Tyr	F70
001515934	e4jr7A1	4jr7	A:1-372	PKLF000033	Pkinase	Pkinase_Tyr	F70
001515957	e2y4pD1	2y4p	D:56-276	PKLF000033	Pkinase	Pkinase_Tyr	F70
001515966	e2vd5A1	2vd5	A:11-416	PKLF000033	Pkinase	Pkinase_Tyr	F70
001515971	e3k2lA1	3k2l	A:60-470	PKLF000033	Pkinase	Pkinase_Tyr	F70
001516163	e2f2uB1	2f2u	B:27-417	PKLF000033	Pkinase	Pkinase_Tyr	F70
001521044	e4iirA1	4iir	A:668-1005	PKLF000033	Pkinase	Pkinase_Tyr	F70
001523127	e2xk3A1	2xk3	A:3-279	PKLF000033	Pkinase	Pkinase_Tyr	F70
001543180	e4i5mA1	4i5m	A:42-325	PKLF000033	Pkinase	Pkinase_Tyr	F70
001549037	e4lgdB1	4lgd	B:10-313	PKLF000033	Pkinase	Pkinase_Tyr	F70
001552056	e4y83A1	4y83	A:73-389	PKLF000033	Pkinase	Pkinase_Tyr	F70
001552137	e4yzmA1	4yzm	A:1017-1292	PKLF000033	Pkinase	Pkinase_Tyr	F70
001556129	e4yc6A1	4yc6	A:1-289	PKLF000033	Pkinase	Pkinase_Tyr	F70
001562391	e4tnbA2	4tnb	A:181-543	PKLF000033	Pkinase	Pkinase_Tyr	F70
001581998	e4pl5C1	4pl5	C:562-832	PKLF000033	Pkinase	Pkinase_Tyr	F70
001682175	e5d9kA1	5d9k	A:62-359	PKLF000033	Pkinase	Pkinase_Tyr	F70
001687678	e4yfiB1	4yfi	B:451-729	PKLF000033	Pkinase	Pkinase_Tyr	F70
001694008	e5ckwB1	5ckw	B:0-404	PKLF000033	Pkinase	Pkinase_Tyr	F70
001712520	e5de2A1	5de2	A:20-300	PKLF000033	Pkinase	Pkinase_Tyr	F70
001715038	e5e1eA1	5e1e	A:865-1154	PKLF000033	Pkinase	Pkinase_Tyr	F70
001719003	e4ynzA2	4ynz	A:9-299	PKLF000033	Pkinase	Pkinase_Tyr	F70
001723258	e4xhhA1	4xhh	A:2-397	PKLF000033	Pkinase	Pkinase_Tyr	F70
001738592	e5amnA1	5amn	A:700-1010	PKLF000033	Pkinase	Pkinase_Tyr	F70
001758776	e3lijA3	3lij	A:38-323	PKLF000033	Pkinase	Pkinase_Tyr	F70
001759518	e2rioA1	2rio	A:8-299	PKLF000033	Pkinase	Pkinase_Tyr	F70
001791386	e5ig1A1	5ig1	A:3-302	PKLF000033	Pkinase	Pkinase_Tyr	F70
001807189	e5hesA1	5hes	A:6-299	PKLF000033	Pkinase	Pkinase_Tyr	F70
001820985	e5dfzB1	5dfz	B:10-296	PKLF000033	Pkinase	Pkinase_Tyr	F70
001822134	e5eh0A1	5eh0	A:516-794	PKLF000033	Pkinase	Pkinase_Tyr	F70
001828613	e5e8vA1	5e8v	A:240-541	PKLF000033	Pkinase	Pkinase_Tyr	F70
001839020	e5ci6A1	5ci6	A:32-393	PKLF000033	Pkinase	Pkinase_Tyr	F70
001871388	e5d7vA1	5d7v	A:184-452	PKLF000033	Pkinase	Pkinase_Tyr	F70
001871755	e5k5xA1	5k5x	A:554-951	PKLF000033	Pkinase	Pkinase_Tyr	F70
001879574	e5j79A1	5j79	A:26-310	PKLF000033	Pkinase	Pkinase_Tyr	F70
001883673	e5jznA1	5jzn	A:379-648	PKLF000033	Pkinase	Pkinase_Tyr	F70
001885104	e5lohA1	5loh	A:30-854	PKLF000033	Pkinase	Pkinase_Tyr	F70
001885540	e5j0aB1	5j0a	B:19-321	PKLF000033	Pkinase	Pkinase_Tyr	F70
001893074	e5ebzA3	5ebz	A:6-307	PKLF000033	Pkinase	Pkinase_Tyr	F70
001906850	e5fwpK1	5fwp	K:87-295	PKLF000033	Pkinase	Pkinase_Tyr	F70
001930861	e5gzaA1	5gza	A:53-320	PKLF000033	Pkinase	Pkinase_Tyr	F70
001942779	e5m06A1	5m06	A:1-255	PKLF000033	Pkinase	Pkinase_Tyr	F70
001948726	e5hnvA1	5hnv	A:11-298	PKLF000033	Pkinase	Pkinase_Tyr	F70
002006871	e5l2qA1	5l2q	A:26-336	PKLF000033	Pkinase	Pkinase_Tyr	F70
002048233	e5gz8A1	5gz8	A:54-337	PKLF000033	Pkinase	Pkinase_Tyr	F70
002063025	e5j5tA1	5j5t	A:12-290	PKLF000033	Pkinase	Pkinase_Tyr	F70
002068098	e5uv4A1	5uv4	A:744-1045	PKLF000033	Pkinase	Pkinase_Tyr	F70
002073557	e5uyjA1	5uyj	A:159-449	PKLF000033	Pkinase	Pkinase_Tyr	F70
002093403	e5xvuA1	5xvu	A:12-332	PKLF000033	Pkinase	Pkinase_Tyr	F70
002095879	e5u6bA1	5u6b	A:521-813	PKLF000033	Pkinase	Pkinase_Tyr	F70
002124166	e5x18A1	5x18	A:62-355	PKLF000033	Pkinase	Pkinase_Tyr	F70
002171499	e5xd6A1	5xd6	A:46-350	PKLF000033	Pkinase	Pkinase_Tyr	F70
002171825	e6cthA1	6cth	A:254-554	PKLF000033	Pkinase	Pkinase_Tyr	F70
002172576	e6cpyB1	6cpy	B:209-492	PKLF000033	Pkinase	Pkinase_Tyr	F70
002323771	e4cyiD1	4cyi	D:214-497	PKLF000033	Pkinase	Pkinase_Tyr	F70
002323773	e4czyD1	4czy	D:234-513	PKLF000033	Pkinase	Pkinase_Tyr	F70
002323979	e5vo1A1	5vo1	A:117-398	PKLF000033	Pkinase	Pkinase_Tyr	F70
002324087	e6eqiC1	6eqi	C:147-574	PKLF000033	Pkinase	Pkinase_Tyr	F70
002325349	e5wniA1	5wni	A:9-288	PKLF000033	Pkinase	Pkinase_Tyr	F70
002330537	e5o0yA1	5o0y	A:456-743	PKLF000033	Pkinase	Pkinase_Tyr	F70
002330637	e6c0tA1	6c0t	A:337-671	PKLF000033	Pkinase	Pkinase_Tyr	F70
002390339	e6fdzU1	6fdz	U:8-274	PKLF000033	Pkinase	Pkinase_Tyr	F70
002391657	e6bxiA1	6bxi	A:82-414	PKLF000033	Pkinase	Pkinase_Tyr	F70
002413559	e6ferA1	6fer	A:600-898	PKLF000033	Pkinase	Pkinase_Tyr	F70
002417939	e5wnoA1	5wno	A:876-1190	PKLF000033	Pkinase	Pkinase_Tyr	F70
002429093	e6cqdA1	6cqd	A:2-294	PKLF000033	Pkinase	Pkinase_Tyr	F70
002445500	e6g4jA1	6g4j	A:1-273	PKLF000033	Pkinase	Pkinase_Tyr	F70
002460575	e6j5tH1	6j5t	H:17-347	PKLF000033	Pkinase	Pkinase_Tyr	F70
002466079	e6j5uC1	6j5u	C:172-367	PKLF000033	Pkinase	Pkinase_Tyr	F70
002466921	e6o6qA1	6o6q	A:4-333	PKLF000033	Pkinase	Pkinase_Tyr	F70
002501379	e6npyB1	6npy	B:113-300	PKLF000033	Pkinase	Pkinase_Tyr	F70
002507069	e6jkkA1	6jkk	A:1126-1437	PKLF000033	Pkinase	Pkinase_Tyr	F70
002519660	e6p5sA1	6p5s	A:185-535	PKLF000033	Pkinase	Pkinase_Tyr	F70
002563501	e6u5lA1	6u5l	A:-1-285	PKLF000033	Pkinase	Pkinase_Tyr	F70
002570659	e6tuaA1	6tua	A:298-607	PKLF000033	Pkinase	Pkinase_Tyr	F70
002572995	e6tu9A1	6tu9	A:460-749	PKLF000033	Pkinase	Pkinase_Tyr	F70
002576215	e6mcpA1	6mcp	A:170-474	PKLF000033	Pkinase	Pkinase_Tyr	F70
002632636	e6q2aA1	6q2a	A:127-465	PKLF000033	Pkinase	Pkinase_Tyr	F70
002636469	e6vg3A1	6vg3	A:788-1064	PKLF000033	Pkinase	Pkinase_Tyr	F70
002704750	e7jv7A1	7jv7	A:170-480	PKLF000033	Pkinase	Pkinase_Tyr	F70
002711615	e6seqA1	6seq	A:159-442	PKLF000033	Pkinase	Pkinase_Tyr	F70
002714027	e6vvgA1	6vvg	A:3-279	PKLF000033	Pkinase	Pkinase_Tyr	F70
002719010	e6z3uB1	6z3u	B:78-399	PKLF000033	Pkinase	Pkinase_Tyr	F70
002724220	e6xi8A1	6xi8	A:6-303	PKLF000033	Pkinase	Pkinase_Tyr	F70
002771226	e7naaB1	7naa	B:3-278	PKLF000033	Pkinase	Pkinase_Tyr	F70
002810952	e7monB1	7mon	B:5-311	PKLF000033	Pkinase	Pkinase_Tyr	F70
002814863	e7queA1	7que	A:48-322	PKLF000033	Pkinase	Pkinase_Tyr	F70
002843653	e7ctvB1	7ctv	B:325-640	PKLF000033	Pkinase	Pkinase_Tyr	F70
002875838	e8ahpA1	8ahp	A:101-464	PKLF000033	Pkinase	Pkinase_Tyr	F70
002884042	e7q4aA1	7q4a	A:15-362	PKLF000033	Pkinase	Pkinase_Tyr	F70
-	-	7phy	A:493-733	PKLF000071	Pox_E2-like	-	manual
000997995	e4jinA1	4jin	A:5-258	PKLF000036	RIO1	RIO1	F70
000007109	e1zarA2	1zar	A:91-281	PKLF000036	RIO1	RIO1	F70
000153232	e4gygA1	4gyg	A:95-342	PKLF000036	RIO1	RIO1	F70
001515961	e3en9A1	3en9	A:331-534	PKLF000036	RIO1	RIO1	F70
001514210	e4ww7A1	4ww7	A:4-257	PKLF000036	RIO1	RIO1	F70
002138909	e6emlr2	6eml	r:94-288	PKLF000036	RIO1	RIO1	F70
002409897	e6hk6F1	6hk6	F:95-301	PKLF000036	RIO1	RIO1	F70
002715152	e6wqxD1	6wqx	D:39-247	PKLF000036	RIO1	RIO1	F70
002439578	e6eacA1	6eac	A:1-475	PKLF000038	SelO	-	F99
002541675	e6iiiA1	6iii	A:2-467	PKLF000038	SelO	-	F99
002526342	e6oqqA2	6oqq	A:322-739	PKLF000059	SidJ	-	manual
000866010	e4anoA1	4ano	A:2-210	PKLF000043	YukC	YukC_N	F99
-	-	6z0f	A:3-183	PKLF000043	YukC	-	manual
000185648	e4annA1	4ann	A:30-205	PKLF000043	YukC	YukC_N	F99

### Sheet: B. Model clustering
KINtaro_id	KINtaro_name	Clustering_level (%)
PKLF000001	ABC1	35
PKLF000002	AceK_kinase	50
PKLF000003	Act-Frag_cataly	90
PKLF000004	Alpha_kinase	40
PKLF000005	APH	40
PKLF000006	APH_6_hur	40
PKLF000007	Choline_kinase	35
PKLF000008	CotH	30
PKLF000009	DUF1679	40
PKLF000010	DUF2252	40
PKLF000011	DUF4135	40
PKLF000012	DUF5898	90
PKLF000013	EcKL	30
PKLF000014	FAM198	60
PKLF000015	Fam20C	50
PKLF000016	Fructosamin_kin	30
PKLF000017	FTA2	40
PKLF000018	Haspin_kinase	35
PKLF000019	HipA_C	35
PKLF000020	Ins_P5_2-kin	40
PKLF000021	IPK	50
PKLF000022	IucA_IucC	40
PKLF000023	Kdo	35
PKLF000024	Kinase-like	90
PKLF000025	Kinase-PolyVal	50
PKLF000026	KIND	40
PKLF000027	LepB_N	70
PKLF000028	Pan3_PK	40
PKLF000029	PI3_PI4_kinase	40
PKLF000030	FAM69	40
PKLF000031	PIP5K	manual
PKLF000033	Pkinase	manual
PKLF000034	Pkinase_fungal	30
PKLF000035	Pox_ser-thr_kin	90
PKLF000036	RIO1	40
PKLF000037	Seadorna_VP7	90
PKLF000038	SelO	40
PKLF000039	TCAD9	90
PKLF000040	UL97	90
PKLF000041	WaaY	80
PKLF000042	YrbL-PhoP_reg	40
PKLF000043	YukC	50
PKLF000044	Lani_1194	40
PKLF000045	Lani_2844	90
PKLF000046	Lcin_0519	40
PKLF000047	Lfee_0407	90
PKLF000048	Llan_0165	90
PKLF000049	LLO_1015	90
PKLF000050	LLO_2159	90
PKLF000051	Lmor_1975	90
PKLF000052	lpg1316	90
PKLF000053	lpg1925	90
PKLF000054	Lqui_0983	manual
PKLF000055	Lsai_0337	manual
PKLF000056	Lspi_2187	90
PKLF000057	XopC2	90
PKLF000058	NIRAN	90
PKLF000059	SidJ	90
PKLF000060	MavQ	90
PKLF000061	LegA5	90
PKLF000062	LegK7	90
PKLF000063	NleH	60
PKLF000064	HopBF1	90
PKLF000066	CLU	40
PKLF000070	lpg2603	90
PKLF000071	Pox_E2-like	90
PKLF000072	LACHF	manual
PKLF000073	LACHP	manual
PKLF000076	CHLO1	90
PKLF000077	TOXO1	manual
PKLF000082	SELE1	manual
PKLF000084	MICR1	45
PKLF000085	POGI1	manual
PKLF000086	TREV1	90
PKLF000087	CASA1	manual
PKLF000088	CACU1	manual
PKLF000089	IGAL1	45
PKLF000091	TRSO1	40
PKLF000092	CALY1	manual
PKLF000093	MIAE1	manual
PKLF000094	MIAE2	manual
PKLF000097	AT416	manual
PKLF000098	SEAE1	manual
PKLF000099	STLA1	manual
PKLF000101	CODI1	manual
PKLF000102	CUGI1	manual
PKLF000075	SrfA-N	manual

### Sheet: C. Models
KINtaro_id	KINtaro_family	Protein_ID	Protein_range	Average pLDDT	ptm	Method (settings)
PKLF000001	ABC1	XP_008439367.1	67-421	89,9	0.881	ColabFold (default)
PKLF000001	ABC1	OGR81417.1	9462-9725	89,2	0.834	ColabFold (default)
PKLF000001	ABC1	RLB53086.1	54-396	88,9	0.844	ColabFold (default)
PKLF000001	ABC1	WP_069976571.1	93-373	87,6	0.778	ColabFold (default)
PKLF000001	ABC1	TFK27255.1	306-706	84,7	0.845	ColabFold (default)
PKLF000001	ABC1	OIP36972.1	78-433	78,5	0.763	ColabFold (default)
PKLF000002	AceK-kinase	UCH75096.1	348-606	92,9	0.886	ColabFold (default)
PKLF000002	AceK-kinase	WP_182122389.1	316-571	92,2	0.87	ColabFold (default)
PKLF000002	AceK-kinase	WP_008845433.1	309-561	92,2	0.879	ColabFold (default)
PKLF000002	AceK-kinase	MBL0252583.1	328-605	91,6	0.867	ColabFold (default)
PKLF000002	AceK-kinase	MCB9771490.1	27468-27732	91,6	0.867	ColabFold (default)
PKLF000002	AceK-kinase	PKM15034.1	314-568	91,4	0.88	ColabFold (default)
PKLF000002	AceK-kinase	MBT3277463.1	318-572	91,3	0.87	ColabFold (default)
PKLF000002	AceK-kinase	MBL8989794.1	330-582	91,3	0.876	ColabFold (default)
PKLF000002	AceK-kinase	WP_261626360.1	309-563	90,9	0.862	ColabFold (default)
PKLF000002	AceK-kinase	HBL08036.1	274-533	90,8	0.871	ColabFold (default)
PKLF000002	AceK-kinase	MBI3276956.1	48-305	90,7	0.864	ColabFold (default)
PKLF000002	AceK-kinase	MBL4685715.1	314-568	90,6	0.854	ColabFold (default)
PKLF000002	AceK-kinase	NLD08505.1	310-566	90,5	0.841	ColabFold (default)
PKLF000002	AceK-kinase	WP_192954802.1	283-536	90,4	0.864	ColabFold (default)
PKLF000002	AceK-kinase	MCB9246187.1	296-546	90,4	0.854	ColabFold (default)
PKLF000002	AceK-kinase	MBL8920356.1	316-569	90,3	0.86	ColabFold (default)
PKLF000002	AceK-kinase	MBZ5727654.1	356-618	90,2	0.855	ColabFold (default)
PKLF000002	AceK-kinase	WP_217874357.1	335-589	90,2	0.855	ColabFold (default)
PKLF000002	AceK-kinase	MBK7143265.1	317-581	90,1	0.846	ColabFold (default)
PKLF000002	AceK-kinase	MCA4899030.1	290-545	89,9	0.863	ColabFold (default)
PKLF000002	AceK-kinase	MBY0433631.1	300-553	89,9	0.864	ColabFold (default)
PKLF000002	AceK-kinase	MBK8979878.1	291-542	89,8	0.844	ColabFold (default)
PKLF000002	AceK-kinase	MCK5668645.1	111-364	89,5	0.851	ColabFold (default)
PKLF000002	AceK-kinase	NLE47800.1	313-570	89,4	0.841	ColabFold (default)
PKLF000002	AceK-kinase	MCC6516946.1	311-565	89,4	0.851	ColabFold (default)
PKLF000002	AceK-kinase	KJS31583.1	306-561	88,8	0.845	ColabFold (default)
PKLF000002	AceK-kinase	WP_059438098.1	311-577	87,9	0.85	ColabFold (default)
PKLF000002	AceK-kinase	MBF0385610.1	537-803	87,4	0.845	ColabFold (default)
PKLF000002	AceK-kinase	PIQ85605.1	1158-1418	86,4	0.822	ColabFold (default)
PKLF000002	AceK-kinase	MBI4323548.1	1667-1930	86,1	0.826	ColabFold (default)
PKLF000002	AceK-kinase	MCK6550852.1	319-575	85,8	0.824	ColabFold (default)
PKLF000002	AceK-kinase	MCI4668649.1	310-568	89	0.849	ColabFold (default)
PKLF000003	Act-frag-kinase	XP_004994187.1	119-363	94,7	0.909	ColabFold (default)
PKLF000003	Act-frag-kinase	XP_011270634.1	29-271	93,3	0.892	ColabFold (default)
PKLF000003	Act-frag-kinase	P80197.2	74-301	92,9	0.898	ColabFold (default)
PKLF000003	Act-frag-kinase	PRP75788.1	89-333	90,4	0.879	ColabFold (default)
PKLF000003	Act-frag-kinase	XP_003293700.1	17-238	90,3	0.857	ColabFold (default)
PKLF000003	Act-frag-kinase	XP_002671680.1	74-317	89,9	0.875	ColabFold (default)
PKLF000003	Act-frag-kinase	XP_641552.1	140-364	89,9	0.857	ColabFold (default)
PKLF000003	Act-frag-kinase	XP_001743421.1	79-316	88,2	0.858	ColabFold (default)
PKLF000003	Act-frag-kinase	XP_001746350.1	40-270	87,8	0.854	ColabFold (default)
PKLF000003	Act-frag-kinase	XP_012755476.1	41-257	82,7	0.794	ColabFold (default)
PKLF000003	Act-frag-kinase	XP_004334768.1	72-320	93	0.895	ColabFold (default)
PKLF000003	Act-frag-kinase	XP_004990705.1	144-355	75	0.656	ColabFold (default)
PKLF000004	Alpha-kinase	CEM02215.1	352-552	94,9	0.909	ColabFold (default)
PKLF000004	Alpha-kinase	CCC50083.1	50-276	94,8	0.894	ColabFold (default)
PKLF000004	Alpha-kinase	PFX28795.1	100-315	94,2	0.905	ColabFold (default)
PKLF000004	Alpha-kinase	RYH17411.1	462-674	93,7	0.902	ColabFold (default)
PKLF000004	Alpha-kinase	PDM81034.1	369-597	92,4	0.879	ColabFold (default)
PKLF000004	Alpha-kinase	XP_002162308.1	118-322	92,4	0.887	ColabFold (default)
PKLF000004	Alpha-kinase	ETO33744.1	44-259	92,1	0.872	ColabFold (default)
PKLF000004	Alpha-kinase	XP_008866678.1	354-558	91,5	0.881	ColabFold (default)
PKLF000004	Alpha-kinase	EFX89539.1	437-666	91,1	0.885	ColabFold (default)
PKLF000004	Alpha-kinase	XP_002286817.1	577-828	90,5	0.89	ColabFold (default)
PKLF000004	Alpha-kinase	OMJ65255.1	418-621	90,2	0.887	ColabFold (default)
PKLF000004	Alpha-kinase	OLP81640.1	85-298	88,4	0.872	ColabFold (default)
PKLF000004	Alpha-kinase	XP_022097549.1	73-283	88,4	0.88	ColabFold (default)
PKLF000004	Alpha-kinase	KOO35687.1	430-682	88,1	0.863	ColabFold (default)
PKLF000004	Alpha-kinase	EJK66984.1	420-643	87,9	0.871	ColabFold (default)
PKLF000004	Alpha-kinase	OEU19550.1	482-723	87,6	0.854	ColabFold (default)
PKLF000004	Alpha-kinase	TDH71398.1	336-562	86,8	0.833	ColabFold (default)
PKLF000004	Alpha-kinase	GAX72732.1	469-708	83,2	0.818	ColabFold (default)
PKLF000005	APH	MCA9837262.1	11-332	95,8	0.916	ColabFold (default)
PKLF000005	APH	WP_113985086.1	9-321	95,6	0.906	ColabFold (default)
PKLF000005	APH	WP_062195653.1	12-321	95,6	0.908	ColabFold (default)
PKLF000005	APH	WP_054536525.1	16-331	95,5	0.917	ColabFold (default)
PKLF000005	APH	QQR53694.1	6-332	95,4	0.916	ColabFold (default)
PKLF000005	APH	TNM72429.1	24-329	95,1	0.897	ColabFold (default)
PKLF000005	APH	SLL32043.1	3-310	94,6	0.905	ColabFold (default)
PKLF000005	APH	MCA9885808.1	4-332	94,5	0.91	ColabFold (default)
PKLF000005	APH	WP_250227711.1	7-312	94,5	0.907	ColabFold (default)
PKLF000005	APH	MCL4252528.1	4-329	94,4	0.896	ColabFold (default)
PKLF000005	APH	KKQ30058.1	16-329	94,4	0.905	ColabFold (default)
PKLF000005	APH	WP_225581721.1	16-328	94,3	0.898	ColabFold (default)
PKLF000005	APH	WP_212974036.1	3-307	94,3	0.889	ColabFold (default)
PKLF000005	APH	GDX39718.1	7-332	94,2	0.897	ColabFold (default)
PKLF000005	APH	MCG8539493.1	5-306	94,2	0.897	ColabFold (default)
PKLF000005	APH	MXV93652.1	10-327	94,1	0.904	ColabFold (default)
PKLF000005	APH	WP_203109674.1	1-332	93,9	0.905	ColabFold (default)
PKLF000005	APH	TWG87281.1	4-331	93,9	0.903	ColabFold (default)
PKLF000005	APH	NSW52868.1	11-326	93,7	0.904	ColabFold (default)
PKLF000005	APH	MCE7741071.1	11-321	93,7	0.892	ColabFold (default)
PKLF000005	APH	MBX3001513.1	2-333	93,6	0.899	ColabFold (default)
PKLF000005	APH	MBN8638482.1	1-328	93,6	0.897	ColabFold (default)
PKLF000005	APH	MCA9891056.1	15-315	93,5	0.894	ColabFold (default)
PKLF000005	APH	WP_104205267.1	6-331	93,4	0.906	ColabFold (default)
PKLF000005	APH	MCB0837863.1	6-324	93,4	0.884	ColabFold (default)
PKLF000005	APH	WP_046586920.1	9-315	93,4	0.888	ColabFold (default)
PKLF000005	APH	MCU0466706.1	9-330	93,2	0.894	ColabFold (default)
PKLF000005	APH	MCU0511654.1	4-306	93,2	0.896	ColabFold (default)
PKLF000005	APH	WP_069850375.1	13-348	93,1	0.903	ColabFold (default)
PKLF000005	APH	MCL1992736.1	3-329	93,1	0.903	ColabFold (default)
PKLF000005	APH	WP_201363418.1	2-333	92,9	0.911	ColabFold (default)
PKLF000005	APH	WP_158078155.1	10-314	92,9	0.894	ColabFold (default)
PKLF000005	APH	HDZ17604.1	11-313	92,9	0.898	ColabFold (default)
PKLF000005	APH	WP_207521079.1	7-309	92,9	0.888	ColabFold (default)
PKLF000005	APH	HIO05831.1	8-307	92,9	0.883	ColabFold (default)
PKLF000005	APH	WP_205367021.1	13-340	92,8	0.899	ColabFold (default)
PKLF000005	APH	MBU0704730.1	7-314	92,7	0.891	ColabFold (default)
PKLF000005	APH	MBP9759037.1	8-328	92,5	0.894	ColabFold (default)
PKLF000005	APH	MCB9136001.1	3-337	92,3	0.896	ColabFold (default)
PKLF000005	APH	MBA3277876.1	16-342	92,1	0.899	ColabFold (default)
PKLF000005	APH	WP_261997470.1	5-333	91,9	0.902	ColabFold (default)
PKLF000005	APH	MBX3486579.1	4-329	91,9	0.896	ColabFold (default)
PKLF000005	APH	NPV55322.1	3-325	91,7	0.891	ColabFold (default)
PKLF000005	APH	WP_103106987.1	6-310	91,7	0.886	ColabFold (default)
PKLF000005	APH	WP_056916179.1	8-344	91,4	0.888	ColabFold (default)
PKLF000005	APH	WP_091797153.1	9-333	91,3	0.896	ColabFold (default)
PKLF000005	APH	TVR57787.1	6-329	91,1	0.887	ColabFold (default)
PKLF000005	APH	MBA3779821.1	10-313	91,1	0.888	ColabFold (default)
PKLF000005	APH	RKU32798.1	11-338	90,9	0.874	ColabFold (default)
PKLF000005	APH	WP_126016856.1	7-329	90,8	0.866	ColabFold (default)
PKLF000005	APH	MBF73420.1	8-329	90,2	0.884	ColabFold (default)
PKLF000005	APH	OQA16697.1	4-352	88,8	0.882	ColabFold (default)
PKLF000005	APH	MBA3418942.1	8-325	88,8	0.858	ColabFold (default)
PKLF000005	APH	MAE19380.1	7-349	88,3	0.862	ColabFold (default)
PKLF000005	APH	MCA9838752.1	3-334	95	0.912	ColabFold (default)
PKLF000005	APH	MBM7798986.1	6-317	93	0.904	ColabFold (default)
PKLF000005	APH	MBM3214026.1	11-311	93	0.892	ColabFold (default)
PKLF000005	APH	WP_161982632.1	9-309	93	0.887	ColabFold (default)
PKLF000005	APH	PFG03435.1	1-334	91	0.883	ColabFold (default)
PKLF000006	APH-6-hur	WP_114559758.1	28-268	96,9	0.915	ColabFold (default)
PKLF000006	APH-6-hur	WP_054533071.1	29-269	95,9	0.918	ColabFold (default)
PKLF000006	APH-6-hur	WP_043650775.1	37-278	95,6	0.908	ColabFold (default)
PKLF000006	APH-6-hur	WP_050602158.1	12-253	95,5	0.905	ColabFold (default)
PKLF000006	APH-6-hur	WP_008120756.1	13-260	95,3	0.908	ColabFold (default)
PKLF000006	APH-6-hur	PCJ29436.1	25-265	95,2	0.915	ColabFold (default)
PKLF000006	APH-6-hur	PWV78981.1	43-301	94,9	0.909	ColabFold (default)
PKLF000006	APH-6-hur	WP_052504605.1	35-279	94,9	0.906	ColabFold (default)
PKLF000006	APH-6-hur	WP_007576424.1	36-289	94,8	0.913	ColabFold (default)
PKLF000006	APH-6-hur	RYE49747.1	20-267	94,7	0.911	ColabFold (default)
PKLF000006	APH-6-hur	WP_126557715.1	26-273	94,5	0.91	ColabFold (default)
PKLF000006	APH-6-hur	WP_056031987.1	54-299	94,5	0.908	ColabFold (default)
PKLF000006	APH-6-hur	WP_052120604.1	14-259	94,4	0.911	ColabFold (default)
PKLF000006	APH-6-hur	WP_114355397.1	54-297	94,4	0.909	ColabFold (default)
PKLF000006	APH-6-hur	SAY47471.1	3-245	94,4	0.911	ColabFold (default)
PKLF000006	APH-6-hur	ODU65187.1	34-282	94,3	0.894	ColabFold (default)
PKLF000006	APH-6-hur	EMY32595.1	43-288	94,3	0.9	ColabFold (default)
PKLF000006	APH-6-hur	PCI01646.1	16-260	94,1	0.909	ColabFold (default)
PKLF000006	APH-6-hur	WP_147525147.1	123-375	93,9	0.907	ColabFold (default)
PKLF000006	APH-6-hur	WP_126379009.1	41-287	93,9	0.894	ColabFold (default)
PKLF000006	APH-6-hur	TNE31885.1	18-267	93,8	0.91	ColabFold (default)
PKLF000006	APH-6-hur	WP_109238730.1	39-287	93,8	0.897	ColabFold (default)
PKLF000006	APH-6-hur	WP_056014299.1	14-276	93,4	0.896	ColabFold (default)
PKLF000006	APH-6-hur	WP_026869284.1	8-259	93,1	0.908	ColabFold (default)
PKLF000006	APH-6-hur	WP_104236218.1	8-267	92,9	0.904	ColabFold (default)
PKLF000006	APH-6-hur	WP_073329635.1	30-273	92,8	0.906	ColabFold (default)
PKLF000006	APH-6-hur	WP_018384947.1	41-304	92,5	0.886	ColabFold (default)
PKLF000006	APH-6-hur	WP_150915259.1	48-293	92,1	0.892	ColabFold (default)
PKLF000006	APH-6-hur	WP_030072681.1	37-297	91,2	0.881	ColabFold (default)
PKLF000006	APH-6-hur	WP_143602129.1	49-309	91,2	0.881	ColabFold (default)
PKLF000006	APH-6-hur	WP_150108373.1	55-317	90,4	0.877	ColabFold (default)
PKLF000006	APH-6-hur	WP_055911348.1	20-300	89,1	0.878	ColabFold (default)
PKLF000007	Choline-kinase	XP_002683111.1	5-241	92,1	0.871	ColabFold (default)
PKLF000007	Choline-kinase	OMJ84080.1	32-256	92,1	0.862	ColabFold (default)
PKLF000007	Choline-kinase	KAF2230996.1	830-1099	86,7	0.823	ColabFold (default)
PKLF000007	Choline-kinase	KAF4687444.1	134-402	83,3	0.791	ColabFold (default)
PKLF000007	Choline-kinase	XP_053204816.1	54-302	82,8	0.797	ColabFold (default)
PKLF000008	CotH	WP_148932772.1	47-345	97,1	0.938	ColabFold (default)
PKLF000008	CotH	RLC90181.1	94-415	96,5	0.94	ColabFold (default)
PKLF000008	CotH	OFW18031.1	119-403	96,5	0.929	ColabFold (default)
PKLF000008	CotH	RCH86245.1	148-432	95,5	0.93	ColabFold (default)
PKLF000008	CotH	WP_122925968.1	134-455	95,4	0.927	ColabFold (default)
PKLF000008	CotH	PWU12039.1	83-382	95,3	0.929	ColabFold (default)
PKLF000008	CotH	GBE30049.1	97-398	94,8	0.927	ColabFold (default)
PKLF000008	CotH	ORX77444.1	181-479	94,7	0.923	ColabFold (default)
PKLF000008	CotH	PYR87049.1	74-360	94,6	0.922	ColabFold (default)
PKLF000008	CotH	OGH79460.1	137-426	93,4	0.909	ColabFold (default)
PKLF000008	CotH	REJ81710.1	113-425	93,3	0.912	ColabFold (default)
PKLF000008	CotH	PKO13776.1	254-551	93,2	0.917	ColabFold (default)
PKLF000008	CotH	TFF90865.1	100-405	92,6	0.917	ColabFold (default)
PKLF000008	CotH	RKZ03063.1	64-349	92,3	0.902	ColabFold (default)
PKLF000008	CotH	WP_132321010.1	68-348	92	0.913	ColabFold (default)
PKLF000009	DUF1679	PAV56311.1	146-547	93,2	0.927	ColabFold (default)
PKLF000009	DUF1679	PAV75798.1	9-361	93,2	0.911	ColabFold (default)
PKLF000009	DUF1679	NP_506379.1	5-407	92,2	0.914	ColabFold (default)
PKLF000009	DUF1679	OZG17251.1	5-408	92,1	0.911	ColabFold (default)
PKLF000009	DUF1679	PIC36837.1	23-441	91,9	0.913	ColabFold (default)
PKLF000009	DUF1679	KHJ97675.1	7-404	91,9	0.916	ColabFold (default)
PKLF000009	DUF1679	NP_510235.2	16-391	91,8	0.911	ColabFold (default)
PKLF000009	DUF1679	PDM72448.1	7-414	90,6	0.899	ColabFold (default)
PKLF000009	DUF1679	KHN75941.1	30-427	90,4	0.888	ColabFold (default)
PKLF000009	DUF1679	CDJ83915.1	7-404	90,1	0.896	ColabFold (default)
PKLF000009	DUF1679	KFD57345.1	35-392	89,6	0.897	ColabFold (default)
PKLF000009	DUF1679	PAV71262.1	2-373	89,3	0.893	ColabFold (default)
PKLF000009	DUF1679	VDD94608.1	19-377	89,1	0.892	ColabFold (default)
PKLF000009	DUF1679	PAV62809.1	5-407	88,2	0.888	ColabFold (default)
PKLF000009	DUF1679	XP_003100393.1	6-433	87,6	0.881	ColabFold (default)
PKLF000009	DUF1679	XP_002647572.1	13-393	87,4	0.879	ColabFold (default)
PKLF000009	DUF1679	PAV81353.1	12-387	87,2	0.882	ColabFold (default)
PKLF000009	DUF1679	PDM74379.1	47-405	86,9	0.885	ColabFold (default)
PKLF000009	DUF1679	RCN43603.1	258-672	86,1	0.875	ColabFold (default)
PKLF000009	DUF1679	XP_002639663.1	8-400	84,1	0.866	ColabFold (default)
PKLF000009	DUF1679	PDM75738.1	426-823	93	0.914	ColabFold (default)
PKLF000009	DUF1679	PAV70639.1	5-381	90	0.896	ColabFold (default)
PKLF000010	DUF2252	WP_100896923.1	47-447	97,2	0.943	ColabFold (default)
PKLF000010	DUF2252	WP_120530253.1	99-470	95,9	0.937	ColabFold (default)
PKLF000010	DUF2252	WP_044136996.1	70-475	95,6	0.938	ColabFold (default)
PKLF000010	DUF2252	WP_011902413.1	58-454	95,2	0.93	ColabFold (default)
PKLF000010	DUF2252	WP_143850412.1	375-774	95,1	0.93	ColabFold (default)
PKLF000010	DUF2252	WP_136604258.1	582-994	94,9	0.935	ColabFold (default)
PKLF000010	DUF2252	WP_039610328.1	18-429	94,8	0.935	ColabFold (default)
PKLF000010	DUF2252	TMB35380.1	46-412	94,5	0.925	ColabFold (default)
PKLF000010	DUF2252	WP_047396874.1	47-454	94,2	0.925	ColabFold (default)
PKLF000010	DUF2252	PYP93834.1	49-426	94,1	0.921	ColabFold (default)
PKLF000010	DUF2252	WP_129669485.1	14-399	93,9	0.924	ColabFold (default)
PKLF000010	DUF2252	KXZ43733.1	62-425	93,4	0.909	ColabFold (default)
PKLF000010	DUF2252	WP_123740346.1	73-467	93,4	0.916	ColabFold (default)
PKLF000010	DUF2252	WP_104688518.1	61-458	93,4	0.924	ColabFold (default)
PKLF000010	DUF2252	WP_126948343.1	33-440	93,3	0.927	ColabFold (default)
PKLF000010	DUF2252	WP_103931762.1	50-448	93,2	0.916	ColabFold (default)
PKLF000010	DUF2252	WP_116578074.1	53-452	93,2	0.924	ColabFold (default)
PKLF000010	DUF2252	WP_090693003.1	15-404	92,8	0.909	ColabFold (default)
PKLF000010	DUF2252	WP_057877213.1	69-460	92,7	0.917	ColabFold (default)
PKLF000010	DUF2252	WP_110657155.1	103-496	92,2	0.904	ColabFold (default)
PKLF000010	DUF2252	WP_084772123.1	62-474	92,1	0.903	ColabFold (default)
PKLF000010	DUF2252	WP_056283955.1	51-448	91,8	0.91	ColabFold (default)
PKLF000010	DUF2252	WP_138196381.1	42-441	91,7	0.92	ColabFold (default)
PKLF000010	DUF2252	WP_141566068.1	51-469	91,4	0.919	ColabFold (default)
PKLF000010	DUF2252	WP_013225757.1	53-440	90,9	0.912	ColabFold (default)
PKLF000010	DUF2252	WP_091487567.1	57-458	90,5	0.908	ColabFold (default)
PKLF000010	DUF2252	KKZ61100.1	30-435	90,5	0.908	ColabFold (default)
PKLF000010	DUF2252	RRF91032.1	84-505	90,5	0.91	ColabFold (default)
PKLF000010	DUF2252	WP_114811780.1	47-451	88,2	0.906	ColabFold (default)
PKLF000010	DUF2252	WP_019634643.1	48-443	84,6	0.87	ColabFold (default)
PKLF000011	DUF4135	GJG89793.1	320-429	96,4	0.871	ColabFold (default)
PKLF000011	DUF4135	WP_175475199.1	245-355	95,7	0.845	ColabFold (default)
PKLF000011	DUF4135	WP_193423299.1	278-387	95,1	0.833	ColabFold (default)
PKLF000011	DUF4135	WP_278844226.1	247-359	94,8	0.854	ColabFold (default)
PKLF000011	DUF4135	WP_133363364.1	153-262	94,8	0.829	ColabFold (default)
PKLF000011	DUF4135	WP_024832968.1	191-300	94,6	0.845	ColabFold (default)
PKLF000011	DUF4135	MBR4639583.1	238-347	94,5	0.848	ColabFold (default)
PKLF000011	DUF4135	WP_165444592.1	194-303	94,4	0.849	ColabFold (default)
PKLF000011	DUF4135	MBQ7850791.1	33-145	94,1	0.837	ColabFold (default)
PKLF000011	DUF4135	PFK05167.1	265-375	94,1	0.851	ColabFold (default)
PKLF000011	DUF4135	NDD59300.1	175-285	93,9	0.821	ColabFold (default)
PKLF000011	DUF4135	MBP7074388.1	201-310	93,8	0.84	ColabFold (default)
PKLF000011	DUF4135	MBD9054008.1	159-268	93,6	0.825	ColabFold (default)
PKLF000011	DUF4135	WP_172934546.1	230-340	93,5	0.848	ColabFold (default)
PKLF000011	DUF4135	MCI8356252.1	163-272	93,3	0.827	ColabFold (default)
PKLF000011	DUF4135	MCI8860490.1	264-373	93,3	0.819	ColabFold (default)
PKLF000011	DUF4135	MBI4512282.1	239-349	92,7	0.816	ColabFold (default)
PKLF000011	DUF4135	WP_190694100.1	301-414	92,4	0.844	ColabFold (default)
PKLF000011	DUF4135	MUH46411.1	59-173	91,6	0.82	ColabFold (default)
PKLF000011	DUF4135	WP_047555151.1	249-359	91,1	0.808	ColabFold (default)
PKLF000011	DUF4135	WP_208643286.1	177-288	90,9	0.813	ColabFold (default)
PKLF000011	DUF4135	MBS1903951.1	193-303	90,8	0.805	ColabFold (default)
PKLF000011	DUF4135	MCP4021505.1	268-377	90,6	0.811	ColabFold (default)
PKLF000011	DUF4135	WP_197004318.1	279-402	90,4	0.822	ColabFold (default)
PKLF000011	DUF4135	WP_156050921.1	245-354	95	0.846	ColabFold (default)
PKLF000012	FAM69	XP_046562105.1	77-416	91,8	0.896	ColabFold (default)
PKLF000012	DUF5898	XP_004342265.1	322-453	91,6	0.851	ColabFold (default)
PKLF000012	FAM69	XP_011421162.2	50-380	91,6	0.896	ColabFold (default)
PKLF000012	FAM69	XP_052790170.1	78-427	91,6	0.876	ColabFold (default)
PKLF000012	FAM69	XP_027047327.1	60-404	91,4	0.899	ColabFold (default)
PKLF000012	FAM69	XP_013416198.1	50-398	91,1	0.892	ColabFold (default)
PKLF000012	FAM69	VDI83256.1	72-404	90,6	0.879	ColabFold (default)
PKLF000012	FAM69	XP_014772419.1	51-377	90,2	0.871	ColabFold (default)
PKLF000012	FAM69	KAI0241590.1	58-395	90,2	0.868	ColabFold (default)
PKLF000012	FAM69	XP_055896522.1	67-409	90,2	0.873	ColabFold (default)
PKLF000012	FAM69	XP_033117194.1	58-402	89,9	0.884	ColabFold (default)
PKLF000012	FAM69	XP_046842907.1	54-405	89,9	0.897	ColabFold (default)
PKLF000012	DUF5898	KYQ92301.1	466-598	89,8	0.825	ColabFold (default)
PKLF000012	FAM69	XP_011453093.2	67-413	89,8	0.876	ColabFold (default)
PKLF000012	FAM69	XP_036367644.1	35-378	89,7	0.873	ColabFold (default)
PKLF000012	FAM69	XP_014662487.1	58-391	88,8	0.886	ColabFold (default)
PKLF000012	FAM69	ELU07386.1	8-359	88,5	0.859	ColabFold (default)
PKLF000012	FAM69	XP_038067668.1	48-373	88,4	0.858	ColabFold (default)
PKLF000012	FAM69	CAG5122577.1	67-410	88,4	0.868	ColabFold (default)
PKLF000012	FAM69	XP_022093929.1	58-414	88,4	0.867	ColabFold (default)
PKLF000012	FAM69	XP_027791094.1	64-392	88,3	0.875	ColabFold (default)
PKLF000012	FAM69	XP_003492957.1	50-396	88,3	0.867	ColabFold (default)
PKLF000012	FAM69	XP_054769992.1	56-403	88,2	0.867	ColabFold (default)
PKLF000012	FAM69	XP_052816126.1	59-431	88,2	0.892	ColabFold (default)
PKLF000012	FAM69	CAF1008022.1	84-441	87,9	0.88	ColabFold (default)
PKLF000012	FAM69	KAJ8039511.1	42-376	87,4	0.854	ColabFold (default)
PKLF000012	FAM69	XP_041376159.1	58-413	87,4	0.88	ColabFold (default)
PKLF000012	DUF5898	YP_008318882.1	283-438	86,4	0.827	ColabFold (default)
PKLF000012	FAM69	PIK49257.1	87-411	85,6	0.863	ColabFold (default)
PKLF000012	FAM69	KAG5851088.1	63-424	85,5	0.849	ColabFold (default)
PKLF000012	FAM69	XP_009048451.1	8-364	83,9	0.835	ColabFold (default)
PKLF000012	FAM69	XP_014666533.1	41-394	82,9	0.834	ColabFold (default)
PKLF000012	FAM69	CAF0717006.1	118-439	82,8	0.832	ColabFold (default)
PKLF000012	FAM69	XP_020831048.1	63-445	82,6	0.829	ColabFold (default)
PKLF000012	FAM69	CAB1332350.1	12-354	82,1	0.801	ColabFold (default)
PKLF000012	DUF5898	XP_004348647.2	499-631	93	0.862	ColabFold (default)
PKLF000012	DUF5898	XP_640225.1	261-388	92	0.844	ColabFold (default)
PKLF000012	FAM69	XP_023233326.1	62-386	89	0.861	ColabFold (default)
PKLF000012	FAM69	XP_033122148.1	44-395	89	0.876	ColabFold (default)
PKLF000012	FAM69	XP_033732799.1	84-435	88	0.873	ColabFold (default)
PKLF000012	FAM69	XP_035678582.1	50-410	88	0.874	ColabFold (default)
PKLF000012	FAM69	XP_011404562.2	62-412	79	0.786	ColabFold (default)
PKLF000013	EcKL	XP_017870635.1	45-350	94,9	0.908	ColabFold (default)
PKLF000013	EcKL	XP_023159756.2	82-356	94,8	0.901	ColabFold (default)
PKLF000013	EcKL	WP_070188755.1	42-290	94,8	0.896	ColabFold (default)
PKLF000013	EcKL	XP_011196270.1	58-350	93,8	0.902	ColabFold (default)
PKLF000013	EcKL	XP_027220336.1	45-309	92,9	0.892	ColabFold (default)
PKLF000013	EcKL	XP_017470068.1	55-331	92,5	0.898	ColabFold (default)
PKLF000013	EcKL	VEN61960.1	53-310	92,1	0.875	ColabFold (default)
PKLF000013	EcKL	GBP90571.1	54-306	89,9	0.866	ColabFold (default)
PKLF000013	EcKL	PSN45249.1	57-338	89,9	0.876	ColabFold (default)
PKLF000014	FAM198	XP_020655129.1	326-625	93,1	0.923	ColabFold (default)
PKLF000014	FAM198	XP_035668149.1	211-475	92,1	0.908	ColabFold (default)
PKLF000014	FAM198	CAH1266592.1	161-426	91,6	0.915	ColabFold (default)
PKLF000014	FAM198	XP_002738974.1	401-665	91,6	0.922	ColabFold (default)
PKLF000014	FAM198	KAF4094116.1	188-474	90,4	0.899	ColabFold (default)
PKLF000014	FAM198	KAA0702963.1	375-650	90,4	0.89	ColabFold (default)
PKLF000014	FAM198	XP_002738973.1	170-442	90,2	0.912	ColabFold (default)
PKLF000014	FAM198	XP_002742397.1	156-421	90,2	0.905	ColabFold (default)
PKLF000014	FAM198	KAJ0002759.1	196-481	89,6	0.886	ColabFold (default)
PKLF000014	FAM198	XP_035280372.1	219-517	89,5	0.89	ColabFold (default)
PKLF000014	FAM198	XP_032874377.1	212-510	88,8	0.888	ColabFold (default)
PKLF000014	FAM198	XP_032813614.1	308-586	88,2	0.878	ColabFold (default)
PKLF000014	FAM198	XP_022087326.1	335-597	83,8	0.87	ColabFold (default)
PKLF000014	FAM198	PIK38859.1	329-621	83,4	0.866	ColabFold (default)
PKLF000014	FAM198	TWW55349.1	161-463	80,2	0.835	ColabFold (default)
PKLF000014	FAM198	NXU64061.1	246-526	76,2	0.776	ColabFold (default)
PKLF000014	FAM198	XP_036441452.1	320-596	94	0.922	ColabFold (default)
PKLF000015	Fam20	XP_033124474.1	55-364	95,8	0.935	ColabFold (default)
PKLF000015	Fam20	XP_040578290.1	131-440	95,8	0.934	ColabFold (default)
PKLF000015	Fam20	XP_031624803.1	160-467	95,8	0.935	ColabFold (default)
PKLF000015	Fam20	KAH9502554.1	118-423	95,8	0.934	ColabFold (default)
PKLF000015	Fam20	XP_031624772.1	177-488	95,7	0.934	ColabFold (default)
PKLF000015	Fam20	KAF6039878.1	171-483	95,6	0.934	ColabFold (default)
PKLF000015	Fam20	CAG9807718.1	120-426	95,4	0.93	ColabFold (default)
PKLF000015	Fam20	ELU01946.1	18-328	95,3	0.936	ColabFold (default)
PKLF000015	Fam20	CAF4747128.1	231-547	94,7	0.927	ColabFold (default)
PKLF000015	Fam20	KAJ8039961.1	122-426	94,5	0.931	ColabFold (default)
PKLF000015	Fam20	RWS31781.1	62-377	94,4	0.925	ColabFold (default)
PKLF000015	Fam20	XP_019852042.1	90-393	94,4	0.928	ColabFold (default)
PKLF000015	Fam20	XP_052765521.1	197-511	94,1	0.925	ColabFold (default)
PKLF000015	Fam20	XP_023411601.1	204-523	93,6	0.923	ColabFold (default)
PKLF000015	Fam20	CAD7274321.1	140-444	93,6	0.919	ColabFold (default)
PKLF000015	Fam20	XP_025113159.1	154-458	93,6	0.923	ColabFold (default)
PKLF000015	Fam20	KAI9564449.1	134-438	93,5	0.925	ColabFold (default)
PKLF000015	Fam20	TRY96914.1	40-374	93,2	0.919	ColabFold (default)
PKLF000015	Fam20	XP_046390671.1	130-446	93,2	0.929	ColabFold (default)
PKLF000015	Fam20	KAJ8036780.1	163-472	92,9	0.923	ColabFold (default)
PKLF000015	Fam20	PAA69322.1	160-462	92,7	0.917	ColabFold (default)
PKLF000015	Fam20	CAD7628152.1	91-400	92,6	0.909	ColabFold (default)
PKLF000015	Fam20	VDP00666.1	114-414	92,4	0.913	ColabFold (default)
PKLF000015	Fam20	XP_042900547.1	20-335	91,9	0.923	ColabFold (default)
PKLF000015	Fam20	KAI3368317.1	75-396	91,5	0.914	ColabFold (default)
PKLF000015	Fam20	KAJ8039949.1	106-415	91,5	0.921	ColabFold (default)
PKLF000015	Fam20	KFD55655.1	129-454	91,3	0.91	ColabFold (default)
PKLF000015	Fam20	RUS71632.1	270-569	90,5	0.895	ColabFold (default)
PKLF000015	Fam20	XP_047483031.1	148-447	90,5	0.899	ColabFold (default)
PKLF000015	Fam20	ELU12693.1	55-354	90,2	0.904	ColabFold (default)
PKLF000015	Fam20	KAI8797327.1	163-468	87,9	0.894	ColabFold (default)
PKLF000015	Fam20	KRX35792.1	117-436	87,8	0.895	ColabFold (default)
PKLF000015	Fam20	EFN87512.1	144-453	89	0.891	ColabFold (default)
PKLF000016	Fructosamin-kin	KON99428.1	19-286	95,4	0.924	ColabFold (default)
PKLF000016	Fructosamin-kin	RKY78096.1	38-302	94,3	0.908	ColabFold (default)
PKLF000016	Fructosamin-kin	WP_081942230.1	65-353	92,9	0.909	ColabFold (default)
PKLF000016	Fructosamin-kin	XP_018004483.1	39-348	91,1	0.902	ColabFold (default)
PKLF000016	Fructosamin-kin	OQV23700.1	38-321	90,1	0.89	ColabFold (default)
PKLF000016	Fructosamin-kin	PKU72189.1	75-348	68,1	0.712	ColabFold (default)
PKLF000017	FTA2	TGJ78959.1	15-222	91,9	0.896	ColabFold (default)
PKLF000017	FTA2	PVH98884.1	24-238	90,9	0.882	ColabFold (default)
PKLF000017	FTA2	KIM95359.1	12-220	90,8	0.886	ColabFold (default)
PKLF000017	FTA2	RYC63192.1	16-226	90,2	0.886	ColabFold (default)
PKLF000017	FTA2	RMJ16577.1	5-239	88,7	0.872	ColabFold (default)
PKLF000017	FTA2	XP_007833767.1	3-213	87,9	0.867	ColabFold (default)
PKLF000017	FTA2	RWA04779.1	14-240	87,8	0.859	ColabFold (default)
PKLF000017	FTA2	KFG79445.1	14-239	87,1	0.873	ColabFold (default)
PKLF000017	FTA2	XP_003663439.1	10-231	87,1	0.873	ColabFold (default)
PKLF000017	FTA2	GAP88162.1	5-204	87,1	0.852	ColabFold (default)
PKLF000017	FTA2	KKY17640.1	47-254	86,9	0.852	ColabFold (default)
PKLF000017	FTA2	CEJ91239.1	11-229	84,1	0.859	ColabFold (default)
PKLF000017	FTA2	XP_031077039.1	3-223	83,8	0.829	ColabFold (default)
PKLF000017	FTA2	TGJ79360.1	230-430	83,6	0.828	ColabFold (default)
PKLF000017	FTA2	CEJ86565.1	68-289	83,1	0.837	ColabFold (default)
PKLF000017	FTA2	EXK76883.1	14-237	81,8	0.824	ColabFold (default)
PKLF000017	FTA2	OIW25320.1	20-236	81,2	0.829	ColabFold (default)
PKLF000017	FTA2	XP_007841289.1	128-344	79,6	0.777	ColabFold (default)
PKLF000017	FTA2	RGP61605.1	17-257	90	0.873	ColabFold (default)
PKLF000018	Haspin-kinase	KFG25687.1	170-449	90,7	0.901	ColabFold (default)
PKLF000018	Haspin-kinase	EEC07096.1	369-664	88,1	0.876	ColabFold (default)
PKLF000018	Haspin-kinase	RWS13816.1	3-269	87,8	0.871	ColabFold (default)
PKLF000018	Haspin-kinase	XP_024322363.1	224-478	87,8	0.834	ColabFold (default)
PKLF000018	Haspin-kinase	KPM04479.1	38-380	87,3	0.879	ColabFold (default)
PKLF000018	Haspin-kinase	XP_018274691.1	323-651	85,4	0.857	ColabFold (default)
PKLF000019	HipA-C	WP_140929413.1	345-571	96,6	0.918	ColabFold (default)
PKLF000019	HipA-C	WP_012586736.1	146-386	95,4	0.923	ColabFold (default)
PKLF000019	HipA-C	GAL65841.1	30-239	94,9	0.917	ColabFold (default)
PKLF000019	HipA-C	TAE19431.1	55-301	94,8	0.915	ColabFold (default)
PKLF000019	HipA-C	WP_114631378.1	184-403	93,8	0.907	ColabFold (default)
PKLF000019	HipA-C	KAA3610427.1	54-266	92,6	0.896	ColabFold (default)
PKLF000019	HipA-C	WP_140695525.1	135-373	92,4	0.903	ColabFold (default)
PKLF000019	HipA-C	WP_034834734.1	139-368	90,7	0.882	ColabFold (default)
PKLF000019	HipA-C	WP_106014701.1	232-445	89,5	0.863	ColabFold (default)
PKLF000020	Ins-P5-2-kin	NP_073592.1	1-492	86,6	0.88	ColabFold (default)
PKLF000020	Ins-P5-2-kin	XP_017526891.1	1-490	86,5	0.882	ColabFold (default)
PKLF000020	Ins-P5-2-kin	XP_004384280.1	1-492	86,4	0.881	ColabFold (default)
PKLF000020	Ins-P5-2-kin	XP_029455236.1	1-492	86,1	0.876	ColabFold (default)
PKLF000020	Ins-P5-2-kin	XP_028388701.1	1-491	85,8	0.876	ColabFold (default)
PKLF000020	Ins-P5-2-kin	XP_012816855.1	1-493	85,6	0.872	ColabFold (default)
PKLF000020	Ins-P5-2-kin	XP_028905741.1	1-491	85,6	0.875	ColabFold (default)
PKLF000020	Ins-P5-2-kin	XP_018416976.1	1-491	85,5	0.876	ColabFold (default)
PKLF000020	Ins-P5-2-kin	XP_028302062.1	1-493	85,4	0.873	ColabFold (default)
PKLF000020	Ins-P5-2-kin	XP_020820021.1	1-491	85,1	0.871	ColabFold (default)
PKLF000020	Ins-P5-2-kin	XP_022368340.1	1-491	85,1	0.871	ColabFold (default)
PKLF000020	Ins-P5-2-kin	XP_007907076.1	3-493	84,9	0.875	ColabFold (default)
PKLF000020	Ins-P5-2-kin	XP_030632253.1	1-490	84,8	0.878	ColabFold (default)
PKLF000020	Ins-P5-2-kin	XP_028853209.1	1-490	84,7	0.873	ColabFold (default)
PKLF000020	Ins-P5-2-kin	RVE73383.1	1-492	84,5	0.871	ColabFold (default)
PKLF000020	Ins-P5-2-kin	XP_023563566.1	43-539	84,4	0.867	ColabFold (default)
PKLF000020	Ins-P5-2-kin	ELV14098.1	1-493	84,4	0.852	ColabFold (default)
PKLF000020	Ins-P5-2-kin	XP_029006233.1	1-491	84,4	0.868	ColabFold (default)
PKLF000020	Ins-P5-2-kin	XP_029851780.1	1-506	84,2	0.865	ColabFold (default)
PKLF000020	Ins-P5-2-kin	XP_017560206.1	1-490	84,2	0.87	ColabFold (default)
PKLF000020	Ins-P5-2-kin	XP_022297108.1	36-531	84,1	0.887	ColabFold (default)
PKLF000020	Ins-P5-2-kin	XP_018600133.1	1-494	84,1	0.861	ColabFold (default)
PKLF000020	Ins-P5-2-kin	XP_020374018.1	2-494	83,9	0.875	ColabFold (default)
PKLF000020	Ins-P5-2-kin	XP_015813769.1	1-496	83,8	0.856	ColabFold (default)
PKLF000020	Ins-P5-2-kin	XP_012675399.2	1-491	83,6	0.863	ColabFold (default)
PKLF000020	Ins-P5-2-kin	XP_005469745.1	1-502	83,4	0.861	ColabFold (default)
PKLF000020	Ins-P5-2-kin	XP_031152665.1	1-501	83,4	0.855	ColabFold (default)
PKLF000020	Ins-P5-2-kin	XP_029989359.1	1-497	83,2	0.855	ColabFold (default)
PKLF000020	Ins-P5-2-kin	XP_026105606.1	1-490	83,1	0.869	ColabFold (default)
PKLF000020	Ins-P5-2-kin	XP_008318919.1	1-501	82,8	0.852	ColabFold (default)
PKLF000020	Ins-P5-2-kin	XP_015203656.1	1-509	82,6	0.858	ColabFold (default)
PKLF000020	Ins-P5-2-kin	XP_029630051.1	1-503	82,4	0.851	ColabFold (default)
PKLF000020	Ins-P5-2-kin	XP_010873338.1	1-499	82,2	0.852	ColabFold (default)
PKLF000020	Ins-P5-2-kin	XP_010765158.1	1-500	82,1	0.846	ColabFold (default)
PKLF000020	Ins-P5-2-kin	XP_014431205.1	2-501	79,6	0.83	ColabFold (default)
PKLF000020	Ins-P5-2-kin	KAB0390256.1	1-509	77,1	0.825	ColabFold (default)
PKLF000020	Ins-P5-2-kin	XP_024259310.1	1-502	79	0.813	ColabFold (default)
PKLF000020	Ins-P5-2-kin	TNM89191.1	1-504	75	0.796	ColabFold (default)
PKLF000021	IPK	XP_014255329.1	80-342	94.9	0.908	ColabFold (default)
PKLF000021	IPK	CBY30746.1	93-334	94.7	0.897	ColabFold (default)
PKLF000021	IPK	XP_005785659.1	66-318	93.9	0.896	ColabFold (default)
PKLF000021	IPK	XP_001748362.1	468-724	92.5	0.887	ColabFold (default)
PKLF000021	IPK	EPQ09317.1	203-481	92.4	0.897	ColabFold (default)
PKLF000021	IPK	XP_023328902.1	509-776	91.8	0.89	ColabFold (default)
PKLF000021	IPK	KOO20850.1	446-696	96	0.91	ColabFold (default)
PKLF000022	IucA-IucC	PUB10774.1	204-437	95,2	0.919	ColabFold (default)
PKLF000022	IucA-IucC	WP_011634786.1	155-386	94,2	0.908	ColabFold (default)
PKLF000022	IucA-IucC	API80611.1	139-368	94,1	0.901	ColabFold (default)
PKLF000022	IucA-IucC	SFG15645.1	150-382	93,8	0.899	ColabFold (default)
PKLF000022	IucA-IucC	WP_134683361.1	154-384	93,7	0.897	ColabFold (default)
PKLF000022	IucA-IucC	WP_004436215.1	245-480	93,6	0.905	ColabFold (default)
PKLF000022	IucA-IucC	BBH52849.1	164-393	93,6	0.896	ColabFold (default)
PKLF000022	IucA-IucC	WP_061954555.1	331-569	93,3	0.9	ColabFold (default)
PKLF000022	IucA-IucC	PHS70308.1	205-435	92,9	0.904	ColabFold (default)
PKLF000022	IucA-IucC	ANY70844.1	144-385	92,6	0.9	ColabFold (default)
PKLF000022	IucA-IucC	WP_096086857.1	187-420	92,2	0.895	ColabFold (default)
PKLF000022	IucA-IucC	WP_017223292.1	134-371	92,1	0.892	ColabFold (default)
PKLF000022	IucA-IucC	WP_062844476.1	174-422	90,8	0.875	ColabFold (default)
PKLF000022	IucA-IucC	PZS10246.1	120-353	90,6	0.888	ColabFold (default)
PKLF000022	IucA-IucC	WP_131138937.1	213-448	88,5	0.873	ColabFold (default)
PKLF000022	IucA-IucC	WP_031810820.1	198-431	88,2	0.849	ColabFold (default)
PKLF000022	IucA-IucC	XP_004366069.1	248-491	84,6	0.835	ColabFold (default)
PKLF000022	IucA-IucC	WP_034743770.1	195-425	94	0.903	ColabFold (default)
PKLF000022	IucA-IucC	WP_101938074.1	154-384	94	0.906	ColabFold (default)
PKLF000023	Kinase-PolyVal	WP_073209923.1	21-209	95,5	0.89	ColabFold (default)
PKLF000023	Kinase-PolyVal	WP_125039777.1	10-196	94,4	0.895	ColabFold (default)
PKLF000023	Kinase-PolyVal	SEA63952.1	21-207	93,8	0.886	ColabFold (default)
PKLF000023	Kinase-PolyVal	WP_146786247.1	58-239	93,7	0.877	ColabFold (default)
PKLF000023	Kinase-PolyVal	PWU08967.1	54-225	93,4	0.864	ColabFold (default)
PKLF000023	Kinase-PolyVal	WP_066237779.1	71-245	92,9	0.872	ColabFold (default)
PKLF000023	Kinase-PolyVal	WP_117661957.1	74-245	92,6	0.86	ColabFold (default)
PKLF000023	Kinase-PolyVal	WP_149348675.1	15-195	91,7	0.843	ColabFold (default)
PKLF000023	Kdo	OHB97591.1	47-261	91,4	0.876	ColabFold (default)
PKLF000023	Kinase-PolyVal	OJW61320.1	1-206	91,1	0.896	ColabFold (default)
PKLF000023	Kinase-PolyVal	WP_078829939.1	31-208	90,5	0.863	ColabFold (default)
PKLF000023	Kdo	OGV59198.1	27-265	90,2	0.872	ColabFold (default)
PKLF000023	Kdo	CPR54524.1	1-271	89,7	0.871	ColabFold (default)
PKLF000023	Kinase-PolyVal	WP_090496641.1	1-210	88,9	0.877	ColabFold (default)
PKLF000023	Kinase-PolyVal	WP_130141565.1	1-209	88,6	0.876	ColabFold (default)
PKLF000023	Kinase-PolyVal	WP_109745050.1	4-203	87,3	0.841	ColabFold (default)
PKLF000023	Kdo	WP_145190036.1	41-245	85,5	0.817	ColabFold (default)
PKLF000023	Kinase-PolyVal	WP_073177824.1	3-210	84,7	0.833	ColabFold (default)
PKLF000023	Kdo	WP_145428084.1	48-249	88	0.841	ColabFold (default)
PKLF000024	Kinase-like	XP_002370897.2	240-433	94,1	0.869	ColabFold (default)
PKLF000024	Kinase-like	PIL96008.1	99-292	93,6	0.872	ColabFold (default)
PKLF000024	Kinase-like	KFG56565.1	91-283	93,1	0.864	ColabFold (default)
PKLF000024	Kinase-like	PIL99132.1	197-390	92,9	0.856	ColabFold (default)
PKLF000024	Kinase-like	AEP84658.1	245-436	92,6	0.852	ColabFold (default)
PKLF000024	Kinase-like	RQX68924.1	99-291	91,9	0.844	ColabFold (default)
PKLF000024	Kinase-like	XP_003879742.1	247-436	91,7	0.853	ColabFold (default)
PKLF000024	Kinase-like	XP_003879744.1	244-436	91,6	0.861	ColabFold (default)
PKLF000024	Kinase-like	XP_029216747.1	231-421	90,8	0.844	ColabFold (default)
PKLF000024	Kinase-like	XP_029219501.1	87-277	89,4	0.833	ColabFold (default)
PKLF000024	Kinase-like	XP_003882470.1	340-542	69,4	0.636	ColabFold (default)
PKLF000026	KIND	TRY61624.1	17-224	84,2	0.807	ColabFold (default)
PKLF000026	KIND	XP_026314564.1	23-239	82,8	0.771	ColabFold (default)
PKLF000026	KIND	XP_025412027.1	21-235	82,5	0.801	ColabFold (default)
PKLF000026	KIND	XP_015754328.1	10-213	81,8	0.753	ColabFold (default)
PKLF000026	KIND	XP_025995806.1	44-244	81,2	0.743	ColabFold (default)
PKLF000026	KIND	XP_019946380.1	43-264	80,1	0.768	ColabFold (default)
PKLF000026	KIND	XP_022092082.1	17-231	80,1	0.744	ColabFold (default)
PKLF000026	KIND	XP_029646922.1	26-237	79,9	0.75	ColabFold (default)
PKLF000026	KIND	XP_005109554.2	7-211	79,1	0.731	ColabFold (default)
PKLF000026	KIND	XP_030222994.1	34-258	75,9	0.708	ColabFold (default)
PKLF000027	LepB-N	KTC94030.1	22-275	90,9	0.901	ColabFold (default)
PKLF000027	LepB-N	WP_058496026.1	18-302	89,9	0.891	ColabFold (default)
PKLF000027	LepB-N	WP_058471479.1	17-316	89,8	0.904	ColabFold (default)
PKLF000027	LepB-N	WP_071513878.1	50-277	86,9	0.858	ColabFold (default)
PKLF000027	LepB-N	WP_116963336.1	40-264	86,2	0.856	ColabFold (default)
PKLF000027	LepB-N	WP_058502700.1	9-288	84,6	0.868	ColabFold (default)
PKLF000027	LepB-N	HAU2317991.1	16-303	87	0.88	ColabFold (default)
PKLF000028	Pan3-PK	XP_015465393.1	223-457	93,6	0.896	ColabFold (default)
PKLF000028	Pan3-PK	XP_025360965.1	309-543	92,4	0.889	ColabFold (default)
PKLF000028	Pan3-PK	XP_005536390.1	153-392	91,1	0.865	ColabFold (default)
PKLF000028	Pan3-PK	VEU21812.1	63-298	91,1	0.879	ColabFold (default)
PKLF000028	Pan3-PK	XP_024507323.1	224-456	90,9	0.888	ColabFold (default)
PKLF000028	Pan3-PK	KIY70055.1	272-515	90,4	0.871	ColabFold (default)
PKLF000028	Pan3-PK	TPX55664.1	316-555	89,7	0.868	ColabFold (default)
PKLF000028	Pan3-PK	EJS42898.1	308-546	88,5	0.871	ColabFold (default)
PKLF000028	Pan3-PK	RNA39981.1	264-523	88,3	0.868	ColabFold (default)
PKLF000028	Pan3-PK	PDM77799.1	169-412	87,7	0.839	ColabFold (default)
PKLF000028	Pan3-PK	RXW25202.1	236-489	87,2	0.814	ColabFold (default)
PKLF000028	Pan3-PK	XP_002292701.1	38-290	86,6	0.856	ColabFold (default)
PKLF000028	Pan3-PK	RWS30896.1	188-463	86,4	0.845	ColabFold (default)
PKLF000028	Pan3-PK	OAV95792.1	335-581	85,6	0.807	ColabFold (default)
PKLF000028	Pan3-PK	PAA53671.1	196-459	85,2	0.854	ColabFold (default)
PKLF000028	Pan3-PK	XP_002772164.1	103-344	85,2	0.845	ColabFold (default)
PKLF000028	Pan3-PK	OON14411.1	330-583	85,1	0.819	ColabFold (default)
PKLF000028	Pan3-PK	XP_026500459.1	210-462	85,1	0.825	ColabFold (default)
PKLF000028	Pan3-PK	KRY78952.1	341-599	84,7	0.82	ColabFold (default)
PKLF000028	Pan3-PK	KXN85917.1	154-387	82,7	0.799	ColabFold (default)
PKLF000028	Pan3-PK	XP_027198689.1	276-580	78,3	0.791	ColabFold (default)
PKLF000028	Pan3-PK	KXZ42145.1	169-405	91	0.872	ColabFold (default)
PKLF000029	PI3-PI4-kinase	TFK43883.1	1853-2148	92,7	0.886	ColabFold (default)
PKLF000029	PI3-PI4-kinase	RYG57285.1	1080-1377	91,4	0.887	ColabFold (default)
PKLF000029	PI3-PI4-kinase	KRW98378.1	2136-2415	91,3	0.88	ColabFold (default)
PKLF000029	PI3-PI4-kinase	XP_001693485.1	2823-3138	91,2	0.877	ColabFold (default)
PKLF000029	PI3-PI4-kinase	GBG89877.1	3083-3373	91,2	0.881	ColabFold (default)
PKLF000029	PI3-PI4-kinase	XP_318419.5	3783-4070	91,2	0.881	ColabFold (default)
PKLF000029	PI3-PI4-kinase	RXK37809.1	1056-1341	90,7	0.887	ColabFold (default)
PKLF000029	PI3-PI4-kinase	KNE56417.1	1471-1763	89,8	0.885	ColabFold (default)
PKLF000029	PI3-PI4-kinase	XP_002947648.1	3451-3740	89,8	0.856	ColabFold (default)
PKLF000029	PI3-PI4-kinase	EZA54174.1	3286-3566	89,4	0.869	ColabFold (default)
PKLF000029	PI3-PI4-kinase	TNN16177.1	3048-3328	87,9	0.855	ColabFold (default)
PKLF000029	PI3-PI4-kinase	RLN58738.1	223-518	87,6	0.84	ColabFold (default)
PKLF000029	PI3-PI4-kinase	CEL97933.1	4541-4836	86,9	0.85	ColabFold (default)
PKLF000029	PI3-PI4-kinase	VEL20549.1	89-390	86,1	0.855	ColabFold (default)
PKLF000029	PI3-PI4-kinase	CEO95235.1	1506-1801	84,6	0.822	ColabFold (default)
PKLF000029	PI3-PI4-kinase	XP_002680550.1	4003-4292	90	0.879	ColabFold (default)
PKLF000029	PI3-PI4-kinase	XP_002481750.1	3512-3794	88	0.844	ColabFold (default)
PKLF000031	PIP5K	XP_505794.1	741-1128	85.2	0.869	ColabFold (default)
PKLF000031	PIP5K	XP_001418772.1	299-661	84.1	0.851	ColabFold (default)
PKLF000031	PIP5K	XP_022167852.1	6-374	83.6	0.846	ColabFold (default)
PKLF000031	PIP5K	XP_005705846.1	218-580	82.1	0.81	ColabFold (default)
PKLF000031	PIP5K	RVW35921.1	377-773	81.8	0.833	ColabFold (default)
PKLF000031	PIP5K	PAA92426.1	25-400	80.9	0.803	ColabFold (default)
PKLF000031	PIP5K	XP_028402665.1	84-485	80.8	0.79	ColabFold (default)
PKLF000031	PIP5K	KFG55471.1	47-438	79.8	0.82	ColabFold (default)
PKLF000031	PIP5K	KAA0719155.1	36-428	79.8	0.784	ColabFold (default)
PKLF000031	PIP5K	XP_647148.1	337-717	79.1	0.779	ColabFold (default)
PKLF000031	PIP5K	PAA55703.1	23-395	78.8	0.817	ColabFold (default)
PKLF000031	PIP5K	PRD31307.1	91-454	78.7	0.795	ColabFold (default)
PKLF000031	PIP5K	CBY18232.1	39-409	78.5	0.786	ColabFold (default)
PKLF000031	PIP5K	OAF69192.1	26-396	78.4	0.783	ColabFold (default)
PKLF000033	Pkinase	KAI2593761.1	34-290	96,6	0.92	ColabFold (default)
PKLF000033	Pkinase	NP_477213.1	453-750	96,1	0.935	ColabFold (default)
PKLF000033	Pkinase	NP_001238517.2	21-296	95,2	0.922	ColabFold (default)
PKLF000033	Pkinase	EGA73707.1	23-322	95,1	0.926	ColabFold (default)
PKLF000033	Pkinase	NP_002639.1	24-290	94,9	0.917	ColabFold (default)
PKLF000033	Pkinase	NP_001342786.1	9-275	94,7	0.923	ColabFold (default)
PKLF000033	Pkinase	AAA36539.1	139-440	94,7	0.928	ColabFold (default)
PKLF000033	Pkinase	XP_048296395.1	80-304	94,4	0.903	ColabFold (default)
PKLF000033	Pkinase	AAA35317.1	16-247	94,4	0.911	ColabFold (default)
PKLF000033	Pkinase	EUT82683.1	81-341	93,7	0.89	ColabFold (default)
PKLF000033	Pkinase	NP_542151.1	3-282	93,1	0.904	ColabFold (default)
PKLF000033	Pkinase	AAA35039.1	123-365	92,3	0.9	ColabFold (default)
PKLF000033	Pkinase	NP_012783.1	183-393	91,9	0.88	ColabFold (default)
PKLF000033	Pkinase	PTN19428.1	1059-1356	91,8	0.889	ColabFold (default)
PKLF000033	Pkinase	EHB12176.1	117-451	91,5	0.883	ColabFold (default)
PKLF000033	Pkinase	GMC18846.1	2-194	91,4	0.868	ColabFold (default)
PKLF000033	Pkinase	KAF6445025.1	30-296	91,4	0.893	ColabFold (default)
PKLF000033	Pkinase	AJQ41457.1	318-630	91,2	0.916	ColabFold (default)
PKLF000033	Pkinase	XP_016877221.1	2-201	91,1	0.88	ColabFold (default)
PKLF000033	Pkinase	NP_001137448.1	85-359	90,9	0.894	ColabFold (default)
PKLF000033	Pkinase	XP_051050345.1	1-252	90,7	0.881	ColabFold (default)
PKLF000033	Pkinase	NP_001272434.1	411-593	90,5	0.853	ColabFold (default)
PKLF000033	Pkinase	AJV91809.1	58-366	90,4	0.9	ColabFold (default)
PKLF000033	Pkinase	NP_001105424.1	508-731	89,2	0.871	ColabFold (default)
PKLF000033	Pkinase	prf__1614343A	1-244	88,8	0.864	ColabFold (default)
PKLF000033	Pkinase	P08414.2	29-290	88,6	0.877	ColabFold (default)
PKLF000033	Pkinase	NP_001160163.1	524-794	88,6	0.884	ColabFold (default)
PKLF000033	Pkinase	MBZ3876205.1	349-573	88,4	0.852	ColabFold (default)
PKLF000033	Pkinase	QCD77429.1	1-216	87,7	0.867	ColabFold (default)
PKLF000033	Pkinase	NP_593026.1	66-308	87,7	0.871	ColabFold (default)
PKLF000033	Pkinase	CAH1832735.1	219-418	87,1	0.861	ColabFold (default)
PKLF000033	Pkinase	XP_642691.1	327-625	86,3	0.897	ColabFold (default)
PKLF000033	Pkinase	XP_054958758.1	18-264	84,9	0.849	ColabFold (default)
PKLF000033	Pkinase	AJO97009.1	24-308	83,9	0.819	ColabFold (default)
PKLF000033	Pkinase	NP_001272434.1	42-341	83,8	0.871	ColabFold (default)
PKLF000033	Pkinase	CAI4324556.1	163-400	82,7	0.809	ColabFold (default)
PKLF000033	Pkinase	PTN40696.1	188-466	87	0.871	ColabFold (default)
PKLF000033	Pkinase	NP_595714.2	396-642	86	0.853	ColabFold (default)
PKLF000034	Pkinase-fungal	KDQ18676.1	97-491	84,5	0.816	ColabFold (default)
PKLF000034	Pkinase-fungal	XP_001831991.2	198-545	84,5	0.805	ColabFold (default)
PKLF000034	Pkinase-fungal	KAA8894046.1	141-568	82,4	0.797	ColabFold (default)
PKLF000034	Pkinase-fungal	PAV16340.1	192-577	82,2	0.807	ColabFold (default)
PKLF000034	Pkinase-fungal	KLO13796.1	198-589	81,8	0.806	ColabFold (default)
PKLF000034	Pkinase-fungal	THG96652.1	220-644	81,4	0.82	ColabFold (default)
PKLF000034	Pkinase-fungal	KAE8354714.1	268-702	80,6	0.755	ColabFold (default)
PKLF000034	Pkinase-fungal	OAA42147.1	256-665	80,2	0.771	ColabFold (default)
PKLF000034	Pkinase-fungal	RPB25765.1	92-531	79,6	0.78	ColabFold (default)
PKLF000034	Pkinase-fungal	KKZ61580.1	263-709	78,6	0.767	ColabFold (default)
PKLF000034	Pkinase-fungal	XP_013267227.1	113-530	63	0.625	ColabFold (default)
PKLF000035	Pox-ser-thr-kin	YP_008658436.1	18-437	92.4	0.89	ColabFold (default)
PKLF000035	Pox-ser-thr-kin	QGN68017.1	19-439	91.6	0.898	ColabFold (default)
PKLF000035	Pox-ser-thr-kin	YP_009268733.1	13-440	91.1	0.889	ColabFold (default)
PKLF000035	Pox-ser-thr-kin	ATI21122.1	16-436	90.9	0.887	ColabFold (default)
PKLF000035	Pox-ser-thr-kin	NP_150459.1	7-444	90.8	0.885	ColabFold (default)
PKLF000035	Pox-ser-thr-kin	NP_570182.1	2-438	90.7	0.877	ColabFold (default)
PKLF000035	Pox-ser-thr-kin	ABI99017.1	3-442	90.7	0.878	ColabFold (default)
PKLF000035	Pox-ser-thr-kin	YP_009407977.1	7-436	90.4	0.871	ColabFold (default)
PKLF000035	Pox-ser-thr-kin	NP_051909.1	1-441	89.9	0.871	ColabFold (default)
PKLF000035	Pox-ser-thr-kin	AQY16940.1	9-440	89.8	0.885	ColabFold (default)
PKLF000035	Pox-ser-thr-kin	YP_009480552.1	4-438	89.7	0.877	ColabFold (default)
PKLF000035	Pox-ser-thr-kin	YP_005296229.1	1-443	89.7	0.865	ColabFold (default)
PKLF000035	Pox-ser-thr-kin	YP_004821378.1	1-438	89.6	0.873	ColabFold (default)
PKLF000035	Pox-ser-thr-kin	AIE41008.1	1-439	89.6	0.871	ColabFold (default)
PKLF000035	Pox-ser-thr-kin	ARE67723.1	10-436	89.4	0.877	ColabFold (default)
PKLF000035	Pox-ser-thr-kin	NP_938281.1	1-445	89.3	0.857	ColabFold (default)
PKLF000035	Pox-ser-thr-kin	YP_009177102.1	20-441	88.7	0.886	ColabFold (default)
PKLF000035	Pox-ser-thr-kin	NP_039074.1	17-441	88.6	0.893	ColabFold (default)
PKLF000035	Pox-ser-thr-kin	AYP74192.1	16-437	87.9	0.881	ColabFold (default)
PKLF000035	Pox-ser-thr-kin	NP_064935.1	26-467	87.6	0.878	ColabFold (default)
PKLF000035	Pox-ser-thr-kin	YP_784227.1	6-441	86.1	0.863	ColabFold (default)
PKLF000035	Pox-ser-thr-kin	YP_009408428.1	5-440	90	0.877	ColabFold (default)
PKLF000036	RIO1	WP_058739893.1	54-254	95.3	0.912	ColabFold (default)
PKLF000036	RIO1	WP_048196981.1	67-270	95.1	0.912	ColabFold (default)
PKLF000036	RIO1	RJS75360.1	61-268	94.8	0.91	ColabFold (default)
PKLF000036	RIO1	DAC26532.1	117-319	93.6	0.909	ColabFold (default)
PKLF000036	RIO1	KAA3658052.1	146-371	93.2	0.894	ColabFold (default)
PKLF000036	RIO1	VVB77318.1	53-256	91.1	0.883	ColabFold (default)
PKLF000036	RIO1	OAO13297.1	221-443	90.7	0.881	ColabFold (default)
PKLF000036	RIO1	RLI42781.1	14-220	90.6	0.866	ColabFold (default)
PKLF000036	RIO1	WP_121559955.1	84-298	90.6	0.887	ColabFold (default)
PKLF000036	RIO1	TMI28583.1	19-223	90.3	0.86	ColabFold (default)
PKLF000036	RIO1	EST45939.1	54-265	90.2	0.866	ColabFold (default)
PKLF000036	RIO1	PWI49152.1	56-275	89.9	0.878	ColabFold (default)
PKLF000036	RIO1	WP_148688832.1	100-320	89.9	0.857	ColabFold (default)
PKLF000036	RIO1	RIL01488.1	34-237	89.7	0.854	ColabFold (default)
PKLF000036	RIO1	KRY39606.1	258-470	89.1	0.845	ColabFold (default)
PKLF000036	RIO1	OLS19525.1	116-328	89.1	0.881	ColabFold (default)
PKLF000036	RIO1	KJR71429.1	102-306	88.6	0.834	ColabFold (default)
PKLF000036	RIO1	WP_098957900.1	93-316	88.4	0.84	ColabFold (default)
PKLF000036	RIO1	GAX26896.1	350-576	88.4	0.873	ColabFold (default)
PKLF000036	RIO1	ABF44664.1	12-237	88.2	0.835	ColabFold (default)
PKLF000036	RIO1	TKA41690.1	171-421	87.6	0.848	ColabFold (default)
PKLF000036	RIO1	AIJ04911.1	52-264	87.4	0.846	ColabFold (default)
PKLF000036	RIO1	RLN54019.1	119-338	87.3	0.837	ColabFold (default)
PKLF000036	RIO1	WP_062641165.1	18-250	87.1	0.813	ColabFold (default)
PKLF000036	RIO1	XP_028153272.1	10-223	86.4	0.825	ColabFold (default)
PKLF000036	RIO1	WP_126583009.1	92-294	86.3	0.83	ColabFold (default)
PKLF000036	RIO1	OFZ38233.1	22-228	86.2	0.808	ColabFold (default)
PKLF000036	RIO1	ESU38239.1	105-332	86.1	0.823	ColabFold (default)
PKLF000036	RIO1	XP_022077217.1	73-287	85.4	0.823	ColabFold (default)
PKLF000036	RIO1	TMB61932.1	20-230	85.1	0.796	ColabFold (default)
PKLF000036	RIO1	TWW70603.1	212-439	83.3	0.803	ColabFold (default)
PKLF000036	RIO1	OAA55327.1	102-306	81.1	0.743	ColabFold (default)
PKLF000037	Seadorna-VP7	ALR84818.1	59-230	84.8	0.805	ColabFold (default)
PKLF000037	Seadorna-VP7	YP_460032.1	61-248	83.3	0.8	ColabFold (default)
PKLF000037	Seadorna-VP7	ACA50116.1	50-215	82.4	0.792	ColabFold (default)
PKLF000037	Seadorna-VP7	APG79136.1	68-257	82.1	0.791	ColabFold (default)
PKLF000037	Seadorna-VP7	NP_694462.1	52-219	81.7	0.777	ColabFold (default)
PKLF000037	Seadorna-VP7	APG79124.1	50-209	77.1	0.689	ColabFold (default)
PKLF000037	Seadorna-VP7	AVP72160.1	1-183	72.9	0.696	ColabFold (default)
PKLF000037	Seadorna-VP7	FAA04043.1	68-257	80	0.786	ColabFold (default)
PKLF000038	SelO	WP_050432972.1	77-354	96.2	0.927	ColabFold (default)
PKLF000038	SelO	WP_125236472.1	77-357	95.8	0.921	ColabFold (default)
PKLF000038	SelO	OUS48779.1	78-351	95.1	0.919	ColabFold (default)
PKLF000038	SelO	XP_013935979.1	109-393	94.4	0.916	ColabFold (default)
PKLF000038	SelO	WP_101214069.1	62-335	93.6	0.917	ColabFold (default)
PKLF000038	SelO	SFD96462.1	76-346	93.2	0.908	ColabFold (default)
PKLF000038	SelO	KOR35937.1	78-368	92.5	0.911	ColabFold (default)
PKLF000038	SelO	WP_007150138.1	90-351	92.4	0.897	ColabFold (default)
PKLF000038	SelO	PIK33876.1	222-490	92.1	0.89	ColabFold (default)
PKLF000038	SelO	WP_078277194.1	72-356	91.8	0.903	ColabFold (default)
PKLF000038	SelO	KXS22078.1	149-421	90.9	0.904	ColabFold (default)
PKLF000038	SelO	TEY91712.1	186-498	90.4	0.884	ColabFold (default)
PKLF000038	SelO	XP_005779241.1	169-423	88.8	0.857	ColabFold (default)
PKLF000038	SelO	GAJ77409.1	75-339	88.1	0.876	ColabFold (default)
PKLF000038	SelO	WP_014802886.1	86-395	87.9	0.863	ColabFold (default)
PKLF000038	SelO	XP_010840404.1	24-271	72.9	0.701	ColabFold (default)
PKLF000038	SelO	XP_014155549.1	131-430	94	0.917	ColabFold (default)
PKLF000038	SelO	XP_001422161.1	129-423	91	0.896	ColabFold (default)
PKLF000038	SelO	KAE9401491.1	220-493	89	0.885	ColabFold (default)
PKLF000039	TCAD9	WP_058915195.1	2-429	92,8	0.91	ColabFold (default)
PKLF000039	TCAD9	WP_058915119.1	66-525	92,2	0.91	ColabFold (default)
PKLF000039	TCAD9	AZM53089.1	27-494	91,7	0.912	ColabFold (default)
PKLF000039	TCAD9	WP_142270157.1	55-515	91,6	0.909	ColabFold (default)
PKLF000039	TCAD9	WP_083103845.1	53-517	91,5	0.905	ColabFold (default)
PKLF000039	TCAD9	WP_128512528.1	53-518	91,3	0.897	ColabFold (default)
PKLF000039	TCAD9	WP_062441098.1	45-468	91,1	0.919	ColabFold (default)
PKLF000039	TCAD9	WP_164492864.1	53-518	90,9	0.886	ColabFold (default)
PKLF000039	TCAD9	WP_067792293.1	34-478	90,8	0.914	ColabFold (default)
PKLF000039	TCAD9	WP_147328944.1	45-488	90,7	0.909	ColabFold (default)
PKLF000039	TCAD9	WP_097883284.1	61-534	90,6	0.909	ColabFold (default)
PKLF000039	TCAD9	WP_137311350.1	50-512	89,8	0.896	ColabFold (default)
PKLF000039	TCAD9	WP_143175331.1	49-497	88,9	0.896	ColabFold (default)
PKLF000039	TCAD9	WP_061441113.1	2-462	88,9	0.871	ColabFold (default)
PKLF000039	TCAD9	WP_131051130.1	41-483	87,9	0.898	ColabFold (default)
PKLF000039	TCAD9	OOQ48021.1	35-483	87,3	0.897	ColabFold (default)
PKLF000039	TCAD9	WP_060879578.1	45-519	85,5	0.885	ColabFold (default)
PKLF000040	UL97	YP_007016494.1	192-420	90,9	0.897	ColabFold (default)
PKLF000040	UL97	YP_004940259.1	189-414	85,5	0.838	ColabFold (default)
PKLF000040	UL97	AWV68182.1	259-486	83,1	0.779	ColabFold (default)
PKLF000040	UL97	YP_081544.1	328-558	80,3	0.772	ColabFold (default)
PKLF000040	UL97	YP_009179334.1	191-398	79,5	0.721	ColabFold (default)
PKLF000040	UL97	AAZ80638.1	233-459	79,1	0.799	ColabFold (default)
PKLF000040	UL97	AGG16105.1	166-373	78,3	0.738	ColabFold (default)
PKLF000040	UL97	YP_004936063.1	219-445	78,2	0.755	ColabFold (default)
PKLF000040	UL97	AKI29753.1	224-450	78,1	0.769	ColabFold (default)
PKLF000040	UL97	NP_116445.1	294-513	77,2	0.755	ColabFold (default)
PKLF000040	UL97	YP_007417863.1	224-452	76,8	0.742	ColabFold (default)
PKLF000040	UL97	AFK83934.1	261-483	76,8	0.736	ColabFold (default)
PKLF000040	UL97	NP_064198.1	237-463	76,4	0.736	ColabFold (default)
PKLF000040	UL97	YP_008493006.1	142-354	74,6	0.713	ColabFold (default)
PKLF000040	UL97	YP_009051982.1	168-376	73,8	0.704	ColabFold (default)
PKLF000040	UL97	YP_009253974.1	160-371	73,4	0.685	ColabFold (default)
PKLF000040	UL97	YP_073809.1	184-395	72,4	0.706	ColabFold (default)
PKLF000040	UL97	YP_009344914.1	318-530	70,7	0.688	ColabFold (default)
PKLF000040	UL97	YP_004940113.1	210-434	77	0.742	ColabFold (default)
PKLF000041	WaaY	WP_117708748.1	8-227	95.6	0.88	ColabFold (default)
PKLF000041	WaaY	WP_138095141.1	1-229	94.6	0.885	ColabFold (default)
PKLF000041	WaaY	WP_032204596.1	2-231	93.6	0.875	ColabFold (default)
PKLF000041	WaaY	WP_040077843.1	1-229	93.3	0.877	ColabFold (default)
PKLF000041	WaaY	WP_125354797.1	1-227	92.9	0.878	ColabFold (default)
PKLF000041	WaaY	WP_076769320.1	3-231	92.9	0.858	ColabFold (default)
PKLF000041	WaaY	WP_121575012.1	19-239	92.6	0.872	ColabFold (default)
PKLF000041	WaaY	WP_129467284.1	6-231	92.6	0.858	ColabFold (default)
PKLF000041	WaaY	WP_048283562.1	1-229	92.5	0.865	ColabFold (default)
PKLF000041	WaaY	WP_110443290.1	1-229	92.4	0.862	ColabFold (default)
PKLF000041	WaaY	WP_096080114.1	1-230	92.4	0.863	ColabFold (default)
PKLF000041	WaaY	WP_181679171.1	1-232	92.4	0.859	ColabFold (default)
PKLF000041	WaaY	WP_046886301.1	8-229	92.2	0.858	ColabFold (default)
PKLF000041	WaaY	WP_060662699.1	6-230	92.1	0.864	ColabFold (default)
PKLF000041	WaaY	WP_024547459.1	1-228	91.9	0.866	ColabFold (default)
PKLF000041	WaaY	WP_027275284.1	1-229	91.9	0.859	ColabFold (default)
PKLF000041	WaaY	WP_042287017.1	1-230	91.6	0.849	ColabFold (default)
PKLF000041	WaaY	WP_039104335.1	7-227	91.4	0.85	ColabFold (default)
PKLF000041	WaaY	WP_058115649.1	1-231	91.4	0.858	ColabFold (default)
PKLF000041	WaaY	WP_047460275.1	4-228	91.1	0.855	ColabFold (default)
PKLF000041	WaaY	WP_092677328.1	1-234	91.1	0.856	ColabFold (default)
PKLF000041	WaaY	WP_065358403.1	1-225	90.8	0.855	ColabFold (default)
PKLF000041	WaaY	AIN64782.1	6-231	90.6	0.856	ColabFold (default)
PKLF000041	WaaY	WP_034864188.1	5-231	90.1	0.848	ColabFold (default)
PKLF000041	WaaY	WP_002442593.1	4-232	90.1	0.84	ColabFold (default)
PKLF000041	WaaY	WP_136166893.1	6-231	89.8	0.847	ColabFold (default)
PKLF000041	WaaY	WP_103675938.1	6-230	89.6	0.834	ColabFold (default)
PKLF000041	WaaY	WP_101824349.1	1-225	89.3	0.846	ColabFold (default)
PKLF000041	WaaY	WP_101700436.1	3-228	88.6	0.83	ColabFold (default)
PKLF000041	WaaY	OCG07559.1	10-232	88.1	0.833	ColabFold (default)
PKLF000041	WaaY	WP_082120794.1	7-232	88.1	0.831	ColabFold (default)
PKLF000041	WaaY	WP_155107201.1	1-230	93	0.865	ColabFold (default)
PKLF000041	WaaY	WP_072308194.1	1-229	92	0.874	ColabFold (default)
PKLF000042	YrbL-PhoP-reg	WP_133590766.1	8-210	93.3	0.879	ColabFold (default)
PKLF000042	YrbL-PhoP-reg	WP_092059834.1	12-220	91.9	0.865	ColabFold (default)
PKLF000042	YrbL-PhoP-reg	WP_094848120.1	37-240	91.8	0.865	ColabFold (default)
PKLF000042	YrbL-PhoP-reg	WP_008126619.1	15-219	91.4	0.879	ColabFold (default)
PKLF000042	YrbL-PhoP-reg	OAN65565.1	2-232	90.9	0.865	ColabFold (default)
PKLF000042	YrbL-PhoP-reg	WP_150443239.1	4-209	90.8	0.868	ColabFold (default)
PKLF000042	YrbL-PhoP-reg	WP_082583088.1	56-257	90.5	0.857	ColabFold (default)
PKLF000042	YrbL-PhoP-reg	PCH71824.1	5-213	89.6	0.854	ColabFold (default)
PKLF000042	YrbL-PhoP-reg	WP_142833229.1	4-213	89.4	0.847	ColabFold (default)
PKLF000042	YrbL-PhoP-reg	WP_105383770.1	8-217	89.4	0.865	ColabFold (default)
PKLF000042	YrbL-PhoP-reg	WP_076448060.1	4-214	89.4	0.854	ColabFold (default)
PKLF000042	YrbL-PhoP-reg	WP_130594517.1	5-205	88.9	0.843	ColabFold (default)
PKLF000042	YrbL-PhoP-reg	WP_124112553.1	9-219	88.3	0.855	ColabFold (default)
PKLF000042	YrbL-PhoP-reg	WP_148173392.1	7-213	88.1	0.856	ColabFold (default)
PKLF000042	YrbL-PhoP-reg	WP_142633861.1	9-213	87.6	0.834	ColabFold (default)
PKLF000042	YrbL-PhoP-reg	WP_108896129.1	28-243	87.1	0.838	ColabFold (default)
PKLF000042	YrbL-PhoP-reg	SFS21393.1	10-229	86.8	0.841	ColabFold (default)
PKLF000042	YrbL-PhoP-reg	VDC16756.1	12-221	86.7	0.83	ColabFold (default)
PKLF000042	YrbL-PhoP-reg	WP_108640585.1	31-248	86.6	0.859	ColabFold (default)
PKLF000042	YrbL-PhoP-reg	OLS47053.1	2-221	85.2	0.841	ColabFold (default)
PKLF000042	YrbL-PhoP-reg	WP_090184133.1	3-214	84.6	0.826	ColabFold (default)
PKLF000042	YrbL-PhoP-reg	WP_075788650.1	12-235	84.4	0.825	ColabFold (default)
PKLF000042	YrbL-PhoP-reg	WP_108797572.1	26-257	83.2	0.791	ColabFold (default)
PKLF000042	YrbL-PhoP-reg	WP_093734021.1	5-219	82.8	0.809	ColabFold (default)
PKLF000042	YrbL-PhoP-reg	WP_028672198.1	6-209	82.6	0.81	ColabFold (default)
PKLF000042	YrbL-PhoP-reg	KXS54964.1	4-205	92	0.878	ColabFold (default)
PKLF000042	YrbL-PhoP-reg	WP_150994660.1	3-220	92	0.876	ColabFold (default)
PKLF000042	YrbL-PhoP-reg	WP_114887181.1	9-219	87	0.844	ColabFold (default)
PKLF000043	YukC	WP_009931192.1	1-150	95,6	0.886	ColabFold (default)
PKLF000043	YukC	WP_097848027.1	3-151	94,9	0.886	ColabFold (default)
PKLF000043	YukC	WP_086348245.1	9-156	94,8	0.878	ColabFold (default)
PKLF000043	YukC	WP_011065719.1	3-151	94,5	0.886	ColabFold (default)
PKLF000043	YukC	WP_018932438.1	3-152	94,1	0.871	ColabFold (default)
PKLF000043	YukC	WP_056998619.1	7-152	93,5	0.872	ColabFold (default)
PKLF000043	YukC	WP_152655086.1	5-151	93,4	0.873	ColabFold (default)
PKLF000043	YukC	KGL42734.1	2-149	93,2	0.866	ColabFold (default)
PKLF000043	YukC	WP_024389519.1	5-151	93,1	0.848	ColabFold (default)
PKLF000043	YukC	WP_119417124.1	1-148	92,9	0.868	ColabFold (default)
PKLF000043	YukC	WP_144567766.1	1-150	92,6	0.854	ColabFold (default)
PKLF000043	YukC	WP_037593396.1	4-149	92,6	0.862	ColabFold (default)
PKLF000043	YukC	WP_007203833.1	4-151	92,4	0.858	ColabFold (default)
PKLF000043	YukC	WP_138491926.1	5-151	92,3	0.835	ColabFold (default)
PKLF000043	YukC	WP_103034869.1	3-152	92,2	0.84	ColabFold (default)
PKLF000043	YukC	ARY92250.1	1-149	92,1	0.859	ColabFold (default)
PKLF000043	YukC	WP_003077682.1	5-149	92,1	0.857	ColabFold (default)
PKLF000043	YukC	KRL52525.1	6-152	91,9	0.864	ColabFold (default)
PKLF000043	YukC	WP_147795292.1	9-153	91,4	0.838	ColabFold (default)
PKLF000043	YukC	WP_067103357.1	9-154	89,7	0.817	ColabFold (default)
PKLF000043	YukC	WP_013858855.1	4-150	89,4	0.824	ColabFold (default)
PKLF000043	YukC	WP_002285453.1	9-149	89,3	0.825	ColabFold (default)
PKLF000043	YukC	WP_116878183.1	8-153	89,1	0.834	ColabFold (default)
PKLF000043	YukC	WP_110395627.1	6-151	88,8	0.832	ColabFold (default)
PKLF000043	YukC	WP_107368775.1	7-153	88,1	0.793	ColabFold (default)
PKLF000043	YukC	WP_092478944.1	14-157	87,6	0.8	ColabFold (default)
PKLF000044	Lani-1194	WP_008270884.1	5-240	93,3	0.902	ColabFold (default)
PKLF000044	Lani-1194	WP_109592313.1	22-201	92,8	0.879	ColabFold (default)
PKLF000044	Lani-1194	GDX31254.1	9-213	92,6	0.891	ColabFold (default)
PKLF000044	Lani-1194	WP_112532017.1	9-252	92,2	0.896	ColabFold (default)
PKLF000044	Lani-1194	PWT87899.1	12-209	92,2	0.878	ColabFold (default)
PKLF000044	Lani-1194	OGQ38072.1	9-252	91,8	0.883	ColabFold (default)
PKLF000044	Lani-1194	KKU14131.1	14-201	91,8	0.874	ColabFold (default)
PKLF000044	Lani-1194	OGL45159.1	15-220	91,6	0.858	ColabFold (default)
PKLF000044	Lani-1194	WP_096233974.1	10-195	91,1	0.863	ColabFold (default)
PKLF000044	Lani-1194	CCE22432.1	13-195	90,9	0.864	ColabFold (default)
PKLF000044	Lani-1194	WP_103933247.1	7-212	90,8	0.868	ColabFold (default)
PKLF000044	Lani-1194	WP_150638307.1	26-224	90,8	0.871	ColabFold (default)
PKLF000044	Lani-1194	WP_096380343.1	16-195	90,8	0.863	ColabFold (default)
PKLF000044	Lani-1194	WP_130924305.1	8-234	90,1	0.876	ColabFold (default)
PKLF000044	Lani-1194	WP_006965772.1	6-242	89,8	0.883	ColabFold (default)
PKLF000044	Lani-1194	RPJ19819.1	13-261	89,6	0.879	ColabFold (default)
PKLF000044	Lani-1194	KUO66795.1	13-252	88,7	0.858	ColabFold (default)
PKLF000044	Lani-1194	WP_126973700.1	11-246	88,6	0.87	ColabFold (default)
PKLF000044	Lani-1194	PYS16456.1	12-246	88,6	0.859	ColabFold (default)
PKLF000044	Lani-1194	WP_088483607.1	3-213	87,8	0.841	ColabFold (default)
PKLF000044	Lani-1194	OGV61733.1	13-227	87,6	0.828	ColabFold (default)
PKLF000044	Lani-1194	GBE24327.1	5-219	86,8	0.834	ColabFold (default)
PKLF000044	Lani-1194	RPG96750.1	3-219	86,6	0.811	ColabFold (default)
PKLF000044	Lani-1194	OFX37772.1	3-240	85,8	0.839	ColabFold (default)
PKLF000044	Lani-1194	OJU95975.1	5-251	84,6	0.84	ColabFold (default)
PKLF000045	Lani-2844	WP_115317058.1	2-210	94,8	0.912	ColabFold (default)
PKLF000045	Lani-2844	PJD95718.1	5-206	92,4	0.885	ColabFold (default)
PKLF000045	Lani-2844	WP_133138497.1	2-209	92,1	0.892	ColabFold (default)
PKLF000045	Lani-2844	WP_058534119.1	3-205	91,1	0.876	ColabFold (default)
PKLF000045	Lani-2844	PIZ04841.1	9-214	90,2	0.886	ColabFold (default)
PKLF000045	Lani-2844	WP_058473284.1	4-222	88,8	0.866	ColabFold (default)
PKLF000045	Lani-2844	WP_112220760.1	2-210	88,3	0.861	ColabFold (default)
PKLF000045	Lani-2844	OGT47671.1	13-219	87,9	0.862	ColabFold (default)
PKLF000045	Lani-2844	WP_133129528.1	5-224	87,7	0.861	ColabFold (default)
PKLF000045	Lani-2844	KTC68958.1	20-248	85,9	0.848	ColabFold (default)
PKLF000045	Lani-2844	WP_094091174.1	5-215	85,8	0.845	ColabFold (default)
PKLF000045	Lani-2844	PJD93551.1	6-223	83,6	0.822	ColabFold (default)
PKLF000045	Lani-2844	WP_133140214.1	15-235	83,5	0.825	ColabFold (default)
PKLF000046	Lcin-0519	WP_009764858.1	337-539	96,1	0.909	ColabFold (default)
PKLF000046	Lcin-0519	WP_082121138.1	342-544	95,7	0.909	ColabFold (default)
PKLF000046	Lcin-0519	WP_107310884.1	336-540	94,8	0.905	ColabFold (default)
PKLF000046	Lcin-0519	WP_081150711.1	328-534	94,6	0.906	ColabFold (default)
PKLF000046	Lcin-0519	WP_073052449.1	323-528	94,6	0.903	ColabFold (default)
PKLF000046	Lcin-0519	WP_074861378.1	334-536	94,4	0.897	ColabFold (default)
PKLF000046	Lcin-0519	WP_125830679.1	330-537	94,2	0.9	ColabFold (default)
PKLF000046	Lcin-0519	WP_053835295.1	333-538	94,2	0.904	ColabFold (default)
PKLF000046	Lcin-0519	WP_094849483.1	330-534	94,2	0.898	ColabFold (default)
PKLF000046	Lcin-0519	ODU42271.1	342-548	93,7	0.901	ColabFold (default)
PKLF000046	Lcin-0519	WP_068635205.1	341-543	93,5	0.897	ColabFold (default)
PKLF000046	Lcin-0519	OPY09668.1	331-541	93,4	0.893	ColabFold (default)
PKLF000046	Lcin-0519	WP_058070816.1	328-538	93,2	0.892	ColabFold (default)
PKLF000046	Lcin-0519	TNF54776.1	343-548	93,2	0.888	ColabFold (default)
PKLF000046	Lcin-0519	WP_080354774.1	339-551	92,9	0.895	ColabFold (default)
PKLF000046	Lcin-0519	WP_011111115.1	330-540	92,9	0.884	ColabFold (default)
PKLF000046	Lcin-0519	WP_145298017.1	173-379	92,6	0.883	ColabFold (default)
PKLF000046	Lcin-0519	WP_002050791.1	332-535	92,5	0.888	ColabFold (default)
PKLF000046	Lcin-0519	WP_053057040.1	336-541	92,4	0.89	ColabFold (default)
PKLF000046	Lcin-0519	WP_105241206.1	337-536	92,4	0.874	ColabFold (default)
PKLF000046	Lcin-0519	PHS09346.1	324-535	92,3	0.889	ColabFold (default)
PKLF000046	Lcin-0519	WP_127806314.1	330-538	92,3	0.893	ColabFold (default)
PKLF000046	Lcin-0519	WP_144425038.1	331-538	92,3	0.888	ColabFold (default)
PKLF000046	Lcin-0519	TWF53408.1	334-539	92,1	0.879	ColabFold (default)
PKLF000046	Lcin-0519	KQP46182.1	340-547	91,9	0.881	ColabFold (default)
PKLF000046	Lcin-0519	WP_113249564.1	338-542	91,8	0.879	ColabFold (default)
PKLF000046	Lcin-0519	KXU91591.1	262-472	91,6	0.895	ColabFold (default)
PKLF000046	Lcin-0519	WP_131783171.1	313-514	91,5	0.886	ColabFold (default)
PKLF000046	Lcin-0519	WP_129505125.1	313-531	91,4	0.881	ColabFold (default)
PKLF000046	Lcin-0519	WP_060600088.1	330-542	91,2	0.88	ColabFold (default)
PKLF000046	Lcin-0519	KTC93481.1	330-541	91,1	0.878	ColabFold (default)
PKLF000046	Lcin-0519	RYZ88253.1	329-537	91,1	0.883	ColabFold (default)
PKLF000046	Lcin-0519	WP_090881758.1	332-548	90,8	0.886	ColabFold (default)
PKLF000046	Lcin-0519	WP_125124206.1	329-538	90,8	0.882	ColabFold (default)
PKLF000046	Lcin-0519	WP_153332212.1	328-540	90,5	0.88	ColabFold (default)
PKLF000046	Lcin-0519	WP_107729528.1	330-537	90,2	0.882	ColabFold (default)
PKLF000046	Lcin-0519	WP_052178279.1	329-537	90,1	0.875	ColabFold (default)
PKLF000046	Lcin-0519	WP_101828583.1	341-543	90,1	0.862	ColabFold (default)
PKLF000046	Lcin-0519	KQZ27556.1	326-536	89,6	0.875	ColabFold (default)
PKLF000046	Lcin-0519	WP_052005563.1	331-538	89,6	0.867	ColabFold (default)
PKLF000046	Lcin-0519	WP_067708408.1	335-538	89,6	0.853	ColabFold (default)
PKLF000046	Lcin-0519	WP_089184404.1	330-535	89,5	0.865	ColabFold (default)
PKLF000046	Lcin-0519	WP_080370432.1	329-533	88,6	0.851	ColabFold (default)
PKLF000046	Lcin-0519	WP_096293966.1	329-534	92	0.882	ColabFold (default)
PKLF000046	Lcin-0519	WP_066093293.1	328-539	91	0.886	ColabFold (default)
PKLF000046	Lcin-0519	KAB2644789.1	332-537	91	0.877	ColabFold (default)
PKLF000047	Lfee-0407	WP_133135047.1	16-143	95,1	0.886	ColabFold (default)
PKLF000047	Lfee-0407	WP_102482129.1	134-236	94,8	0.853	ColabFold (default)
PKLF000047	Lfee-0407	KTD03661.1	12-146	94,6	0.871	ColabFold (default)
PKLF000047	Lfee-0407	WP_069313275.1	10-142	92,6	0.87	ColabFold (default)
PKLF000047	Lfee-0407	WP_017042135.1	140-243	92,2	0.818	ColabFold (default)
PKLF000047	Lfee-0407	WP_064006408.1	10-140	91,8	0.857	ColabFold (default)
PKLF000048	Llan-0165	KTD25419.1	1-215	82,1	0.778	ColabFold (default)
PKLF000048	Llan-0165	WP_058480283.1	175-388	80,8	0.753	ColabFold (default)
PKLF000048	Llan-0165	WP_133132716.1	1-215	80,6	0.756	ColabFold (default)
PKLF000049	LLO-1015	WP_058521110.1	25-304	82,1	0.829	ColabFold (default)
PKLF000049	LLO-1015	WP_018576690.1	24-303	80,9	0.807	ColabFold (default)
PKLF000049	LLO-1015	WP_101899872.1	24-302	80,8	0.81	ColabFold (default)
PKLF000049	LLO-1015	WP_019233897.1	25-304	80,8	0.811	ColabFold (default)
PKLF000049	LLO-1015	WP_058465578.1	24-302	79,9	0.802	ColabFold (default)
PKLF000049	LLO-1015	WP_027271537.1	24-303	79,8	0.795	ColabFold (default)
PKLF000049	LLO-1015	WP_003632325.1	24-303	79,6	0.808	ColabFold (default)
PKLF000049	LLO-1015	WP_058514976.1	24-302	79,5	0.8	ColabFold (default)
PKLF000049	LLO-1015	WP_028379983.1	25-304	79,5	0.798	ColabFold (default)
PKLF000049	LLO-1015	WP_131794975.1	25-304	79,4	0.798	ColabFold (default)
PKLF000049	LLO-1015	WP_058517663.1	25-304	79,3	0.811	ColabFold (default)
PKLF000049	LLO-1015	WP_010654318.1	25-304	79,2	0.808	ColabFold (default)
PKLF000049	LLO-1015	WP_058460238.1	25-304	79,1	0.804	ColabFold (default)
PKLF000049	LLO-1015	WP_031564712.1	25-304	78,9	0.785	ColabFold (default)
PKLF000049	LLO-1015	WP_058498764.1	24-301	78,6	0.804	ColabFold (default)
PKLF000049	LLO-1015	WP_058476154.1	25-304	78,5	0.783	ColabFold (default)
PKLF000049	LLO-1015	WP_115707210.1	24-302	77,9	0.785	ColabFold (default)
PKLF000049	LLO-1015	WP_011216317.1	27-303	77,6	0.783	ColabFold (default)
PKLF000049	LLO-1015	WP_058524315.1	26-302	80	0.809	ColabFold (default)
PKLF000049	LLO-1015	WP_110143882.1	25-304	79	0.788	ColabFold (default)
PKLF000050	LLO-2159	WP_027271964.1	194-433	66.5	0.739	ColabFold (default)
PKLF000050	LLO-2159	WP_058515253.1	195-432	65.9	0.737	ColabFold (default)
PKLF000050	LLO-2159	WP_115712407.1	194-433	65.7	0.732	ColabFold (default)
PKLF000050	LLO-2159	WP_058500115.1	192-431	65.3	0.724	ColabFold (default)
PKLF000050	LLO-2159	WP_058466115.1	194-432	52.4	0.466	ColabFold (default)
PKLF000050	LLO-2159	WP_115703016.1	194-433	65	0.724	ColabFold (default)
PKLF000051	Lmor-1975	OGT44427.1	1-635	83,1	0.846	ColabFold (default)
PKLF000051	Lmor-1975	OGT35736.1	1-621	81,8	0.834	ColabFold (default)
PKLF000051	Lmor-1975	WP_114834044.1	1-803	77,2	0.753	ColabFold (default)
PKLF000051	Lmor-1975	WP_058473489.1	1-752	75,9	0.794	ColabFold (default)
PKLF000051	Lmor-1975	WP_028383435.1	1-753	75,2	0.787	ColabFold (default)
PKLF000051	Lmor-1975	WP_148338896.1	1-748	74,8	0.775	ColabFold (default)
PKLF000051	Lmor-1975	WP_058494000.1	1-743	74,4	0.794	ColabFold (default)
PKLF000051	Lmor-1975	WP_045096212.1	1-691	73,8	0.774	ColabFold (default)
PKLF000051	Lmor-1975	OGT63622.1	1-562	73,1	0.735	ColabFold (default)
PKLF000051	Lmor-1975	WP_018577337.1	1-664	72,1	0.739	ColabFold (default)
PKLF000051	Lmor-1975	OGT58302.1	1-763	57,9	0.569	ColabFold (default)
PKLF000051	Lmor-1975	OJW11314.1	1-702	66	0.675	ColabFold (default)
PKLF000052	lpg1316	WP_101900782.1	54-295	87,3	0.852	ColabFold (default)
PKLF000052	lpg1316	WP_085662274.1	54-295	87,2	0.846	ColabFold (default)
PKLF000052	lpg1316	WP_058466241.1	54-295	86,9	0.847	ColabFold (default)
PKLF000052	lpg1316	CEE12092.1	54-295	84,6	0.84	ColabFold (default)
PKLF000052	lpg1316	AAU27399.1	69-311	83,9	0.82	ColabFold (default)
PKLF000052	lpg1316	WP_010947048.1	38-261	83,3	0.812	ColabFold (default)
PKLF000052	lpg1316	WP_019216214.1	89-303	82,8	0.837	ColabFold (default)
PKLF000052	lpg1316	WP_043872906.1	38-261	82,2	0.817	ColabFold (default)
PKLF000052	lpg1316	WP_148337876.1	189-424	82,1	0.814	ColabFold (default)
PKLF000052	lpg1316	WP_133130201.1	90-302	81,6	0.802	ColabFold (default)
PKLF000053	lpg1925	WP_058525447.1	200-524	90,8	0.893	ColabFold (default)
PKLF000053	lpg1925	WP_143866561.1	197-525	89,8	0.887	ColabFold (default)
PKLF000053	lpg1925	OJW11300.1	199-520	89,8	0.878	ColabFold (default)
PKLF000053	lpg1925	WP_058477355.1	199-522	89,6	0.881	ColabFold (default)
PKLF000053	lpg1925	WP_010654036.1	199-520	89,5	0.881	ColabFold (default)
PKLF000053	lpg1925	WP_110143313.1	199-522	89,4	0.877	ColabFold (default)
PKLF000053	lpg1925	WP_058493813.1	198-524	88,9	0.878	ColabFold (default)
PKLF000053	lpg1925	WP_058475137.1	198-523	88,8	0.878	ColabFold (default)
PKLF000053	lpg1925	WP_019231972.1	199-522	88,8	0.876	ColabFold (default)
PKLF000053	lpg1925	OJY39721.1	197-524	88,6	0.881	ColabFold (default)
PKLF000053	lpg1925	WP_058499599.1	197-519	88,6	0.881	ColabFold (default)
PKLF000053	lpg1925	WP_058465686.1	197-520	88,4	0.871	ColabFold (default)
PKLF000053	lpg1925	WP_003632061.1	198-519	88,2	0.875	ColabFold (default)
PKLF000053	lpg1925	WP_058529579.1	187-509	88,1	0.874	ColabFold (default)
PKLF000053	lpg1925	WP_108293447.1	200-524	87,9	0.872	ColabFold (default)
PKLF000053	lpg1925	WP_058508646.1	197-520	87,9	0.866	ColabFold (default)
PKLF000053	lpg1925	WP_115705053.1	198-520	87,9	0.88	ColabFold (default)
PKLF000053	lpg1925	WP_035890640.1	198-524	87,8	0.872	ColabFold (default)
PKLF000053	lpg1925	WP_083011974.1	191-523	87,6	0.869	ColabFold (default)
PKLF000053	lpg1925	WP_127107610.1	198-523	87,6	0.867	ColabFold (default)
PKLF000053	lpg1925	AAU27995.1	198-525	87,4	0.87	ColabFold (default)
PKLF000053	lpg1925	WP_028380207.1	199-522	87,4	0.868	ColabFold (default)
PKLF000053	lpg1925	WP_133127955.1	187-512	87,1	0.866	ColabFold (default)
PKLF000053	lpg1925	WP_058479858.1	198-522	86,9	0.867	ColabFold (default)
PKLF000053	lpg1925	WP_018575794.1	198-524	86,8	0.861	ColabFold (default)
PKLF000053	lpg1925	WP_051399009.1	187-528	86,4	0.865	ColabFold (default)
PKLF000053	lpg1925	WP_052403303.1	194-530	85,9	0.858	ColabFold (default)
PKLF000053	lpg1925	WP_031565219.1	196-519	85,9	0.86	ColabFold (default)
PKLF000053	lpg1925	WP_058483841.1	202-527	85,8	0.859	ColabFold (default)
PKLF000053	lpg1925	WP_058515463.1	118-450	85,6	0.853	ColabFold (default)
PKLF000053	lpg1925	WP_052403304.1	215-546	84,9	0.85	ColabFold (default)
PKLF000053	lpg1925	WP_058465601.1	189-536	84,5	0.835	ColabFold (default)
PKLF000053	lpg1925	WP_150866468.1	118-454	84,4	0.844	ColabFold (default)
PKLF000053	lpg1925	WP_058452406.1	197-530	84,4	0.85	ColabFold (default)
PKLF000053	lpg1925	WP_003632289.1	186-538	83,3	0.836	ColabFold (default)
PKLF000053	lpg1925	WP_131793006.1	179-502	91	0.893	ColabFold (default)
PKLF000053	lpg1925	WP_131750063.1	452-773	88	0.869	ColabFold (default)
PKLF000053	lpg1925	WP_058515000.1	187-538	85	0.842	ColabFold (default)
PKLF000054	Lqui-0983	WP_112219511.1_11-258.pdb	12-258	61.6	0.636	ColabFold (default)
PKLF000054	Lqui-0983	WP_133139892.1_1-247.pdb	1-247	53.7	0.569	ColabFold (default)
PKLF000054	Lqui-0983	KTD521391.1-248.pdb	1-248	62	0.635	ColabFold (default)
PKLF000055	Lsai-0337	WP_115704344.1	1-231	82.1	0.875	ColabFold (default)
PKLF000055	Lsai-0337	KTD60227.1	1-231	79.6	0.856	ColabFold (default)
PKLF000056	Lspi-2187	WP_133139642.1	55-276	87,4	0.861	ColabFold (default)
PKLF000056	Lspi-2187	KTD61557.1	115-352	87,1	0.856	ColabFold (default)
PKLF000056	Lspi-2187	WP_043874925.1	104-344	84,7	0.847	ColabFold (default)
PKLF000056	Lspi-2187	OGO97110.1	116-332	80,4	0.788	ColabFold (default)
PKLF000056	Lspi-2187	OGT35275.1	112-337	80,2	0.811	ColabFold (default)
PKLF000057	XopC2	WP_107131993.1	1-460	90,6	0.898	ColabFold (default)
PKLF000057	XopC2	AEQ95452.1	80-549	90,3	0.895	ColabFold (default)
PKLF000057	XopC2	ABM30917.1	16-481	90,2	0.897	ColabFold (default)
PKLF000057	XopC2	AKZ29128.1	443-903	90,1	0.895	ColabFold (default)
PKLF000057	XopC2	CCP40052.1	11-476	89,7	0.894	ColabFold (default)
PKLF000057	XopC2	WP_081044642.1	1-460	88,8	0.883	ColabFold (default)
PKLF000057	XopC2	AZU12288.1	80-540	88,1	0.876	ColabFold (default)
PKLF000057	XopC2	WP_128417466.1	1-460	87,8	0.879	ColabFold (default)
PKLF000057	XopC2	SON95386.1	80-522	87,2	0.866	ColabFold (default)
PKLF000057	XopC2	WP_080999046.1	1-460	86,1	0.867	ColabFold (default)
PKLF000057	XopC2	WP_039569327.1	470-929	90	0.893	ColabFold (default)
PKLF000058	NIRAN	YP_009725307.1	8-251	94,4	0.911	ColabFold (default)
PKLF000058	NIRAN	YP_005454239.1	4436-4680	94,2	0.91	ColabFold (default)
PKLF000058	NIRAN	APZ73723.1	3943-4190	94,1	0.902	ColabFold (default)
PKLF000058	NIRAN	QGA70701.1	4390-4636	93,9	0.906	ColabFold (default)
PKLF000058	NIRAN	ATP66731.1	4764-5008	93,8	0.907	ColabFold (default)
PKLF000058	NIRAN	AER30332.1	8-251	93,6	0.906	ColabFold (default)
PKLF000058	NIRAN	YP_009072438.1	4542-4784	93,4	0.906	ColabFold (default)
PKLF000058	NIRAN	ABD91881.1	7-249	93,1	0.905	ColabFold (default)
PKLF000058	NIRAN	QCC20711.1	4453-4699	92,9	0.896	ColabFold (default)
PKLF000058	NIRAN	ABB77030.1	7-252	92,9	0.899	ColabFold (default)
PKLF000058	NIRAN	AID16622.1	7-251	92,9	0.897	ColabFold (default)
PKLF000058	NIRAN	ATP66742.1	4411-4655	92,8	0.895	ColabFold (default)
PKLF000058	NIRAN	YP_005352837.1	3612-3861	92,5	0.898	ColabFold (default)
PKLF000058	NIRAN	AFO11505.1	4466-4710	92,5	0.896	ColabFold (default)
PKLF000058	NIRAN	AYR18613.1	4385-4629	92,5	0.893	ColabFold (default)
PKLF000058	NIRAN	ATP66777.1	4378-4622	92,4	0.897	ColabFold (default)
PKLF000058	NIRAN	YP_002308505.1	3665-3914	92,1	0.888	ColabFold (default)
PKLF000058	NIRAN	BBC54841.1	3542-3791	92,1	0.892	ColabFold (default)
PKLF000058	NIRAN	AWV67133.1	3615-3864	91,9	0.89	ColabFold (default)
PKLF000058	NIRAN	QEH60462.1	4172-4420	91,8	0.895	ColabFold (default)
PKLF000058	NIRAN	ASL68940.1	4518-4763	91,8	0.888	ColabFold (default)
PKLF000058	NIRAN	AVP25405.1	4232-4475	91,7	0.892	ColabFold (default)
PKLF000058	NIRAN	AOG30811.1	4282-4525	91,7	0.891	ColabFold (default)
PKLF000058	NIRAN	YP_002308496.1	3603-3852	91,6	0.89	ColabFold (default)
PKLF000058	NIRAN	ACJ12043.1	3579-3828	91,4	0.887	ColabFold (default)
PKLF000058	NIRAN	QCB65096.1	3815-4073	91,2	0.892	ColabFold (default)
PKLF000058	NIRAN	YP_005352853.1	3612-3861	91,2	0.887	ColabFold (default)
PKLF000058	NIRAN	AVM87573.1	2123-2368	91,2	0.889	ColabFold (default)
PKLF000058	NIRAN	YP_005352880.1	3527-3776	91,1	0.893	ColabFold (default)
PKLF000058	NIRAN	AKQ98478.1	13-273	90,8	0.875	ColabFold (default)
PKLF000058	NIRAN	AKQ98474.1	13-273	90,4	0.882	ColabFold (default)
PKLF000058	NIRAN	YP_005352862.1	3609-3859	89,9	0.88	ColabFold (default)
PKLF000058	NIRAN	ANZ78855.1	7-251	93	0.899	ColabFold (default)
PKLF000058	NIRAN	ADX59473.1	7-249	92	0.891	ColabFold (default)
PKLF000059	SidJ	RKY40323.1	625-833	90,8	0.83	ColabFold (default)
PKLF000059	SidJ	OGT46295.1	423-629	88,1	0.837	ColabFold (default)
PKLF000059	SidJ	WP_058513600.1	328-541	87,4	0.819	ColabFold (default)
PKLF000059	SidJ	WP_106184069.1	336-550	86,3	0.794	ColabFold (default)
PKLF000059	SidJ	WP_106225721.1	273-488	86,2	0.811	ColabFold (default)
PKLF000059	SidJ	WP_003632561.1	225-437	85,8	0.796	ColabFold (default)
PKLF000059	SidJ	WP_027222619.1	273-488	85,8	0.798	ColabFold (default)
PKLF000059	SidJ	WP_115712177.1	239-452	85,6	0.797	ColabFold (default)
PKLF000059	SidJ	WP_058499962.1	238-452	84,3	0.782	ColabFold (default)
PKLF000059	SidJ	HAT1834823.1	336-550	82,5	0.787	ColabFold (default)
PKLF000059	SidJ	OGT31459.1	459-691	79,7	0.721	ColabFold (default)
PKLF000059	SidJ	RZI43793.1	602-817	76,5	0.721	ColabFold (default)
PKLF000059	SidJ	OGT36999.1	384-585	75	0.724	ColabFold (default)
PKLF000060	MavQ	WP_028372419.1	1-343	93,8	0.929	ColabFold (default)
PKLF000060	MavQ	WP_058493031.1	1-346	92,6	0.922	ColabFold (default)
PKLF000060	MavQ	WP_127098912.1	1-346	92,5	0.924	ColabFold (default)
PKLF000060	MavQ	WP_045097265.1	1-342	92,4	0.922	ColabFold (default)
PKLF000060	MavQ	PJD93380.1	1-346	92,2	0.919	ColabFold (default)
PKLF000060	MavQ	WP_027267931.1	1-345	92,2	0.922	ColabFold (default)
PKLF000060	MavQ	WP_058471661.1	1-344	91,9	0.919	ColabFold (default)
PKLF000060	MavQ	WP_018576686.1	1-349	91,6	0.919	ColabFold (default)
PKLF000060	MavQ	WP_058474851.1	1-349	91,6	0.917	ColabFold (default)
PKLF000060	MavQ	WP_058480818.1	1-345	91,5	0.92	ColabFold (default)
PKLF000060	MavQ	WP_058441314.1	1-343	91,4	0.918	ColabFold (default)
PKLF000060	MavQ	WP_006870121.1	1-354	90,8	0.906	ColabFold (default)
PKLF000060	MavQ	TAL60494.1	1-344	90,7	0.915	ColabFold (default)
PKLF000060	MavQ	WP_006869568.1	1-345	90,6	0.899	ColabFold (default)
PKLF000060	MavQ	WP_028385843.1	2-355	88,6	0.903	ColabFold (default)
PKLF000060	MavQ	OJY46816.1	1-359	87,6	0.891	ColabFold (default)
PKLF000060	MavQ	WP_058449771.1	1-345	81,7	0.852	ColabFold (default)
PKLF000061	LegA5	WP_058387261.1	3-236	91,4	0.872	ColabFold (default)
PKLF000061	LegA5	WP_006870585.1	3-235	90,4	0.864	ColabFold (default)
PKLF000061	LegA5	WP_065236215.1	7-239	90,1	0.861	ColabFold (default)
PKLF000061	LegA5	WP_058460834.1	1-238	89,9	0.864	ColabFold (default)
PKLF000061	LegA5	WP_058492803.1	4-239	89,8	0.846	ColabFold (default)
PKLF000061	LegA5	WP_094091495.1	1-233	89,8	0.865	ColabFold (default)
PKLF000061	LegA5	WP_019234752.1	1-240	89,7	0.858	ColabFold (default)
PKLF000061	LegA5	WP_058468181.1	1-237	89,6	0.85	ColabFold (default)
PKLF000061	LegA5	WP_045105419.1	4-234	89,6	0.847	ColabFold (default)
PKLF000061	LegA5	WP_025386254.1	3-238	89,4	0.851	ColabFold (default)
PKLF000061	LegA5	WP_058450718.1	1-233	89,4	0.843	ColabFold (default)
PKLF000061	LegA5	WP_045098753.1	5-252	89,2	0.867	ColabFold (default)
PKLF000061	LegA5	WP_058497975.1	5-234	89,1	0.857	ColabFold (default)
PKLF000061	LegA5	OJW16637.1	1-236	88,7	0.856	ColabFold (default)
PKLF000061	LegA5	WP_058513972.1	6-239	88,7	0.837	ColabFold (default)
PKLF000061	LegA5	WP_129807539.1	1-240	88,6	0.839	ColabFold (default)
PKLF000061	LegA5	KGP63676.1	1-240	88,6	0.85	ColabFold (default)
PKLF000061	LegA5	WP_019349926.1	4-237	88,4	0.851	ColabFold (default)
PKLF000061	LegA5	OJY01592.1	3-245	88,2	0.849	ColabFold (default)
PKLF000061	LegA5	CEG57703.1	4-240	88,2	0.834	ColabFold (default)
PKLF000061	LegA5	WP_058474653.1	3-239	88,1	0.833	ColabFold (default)
PKLF000061	LegA5	TAL60132.1	5-239	88,1	0.844	ColabFold (default)
PKLF000061	LegA5	WP_058451186.1	4-253	87,8	0.859	ColabFold (default)
PKLF000061	LegA5	WP_133127975.1	3-238	87,2	0.847	ColabFold (default)
PKLF000061	LegA5	WP_115343465.1	10-247	87,1	0.836	ColabFold (default)
PKLF000061	LegA5	WP_127100654.1	3-243	86,9	0.83	ColabFold (default)
PKLF000061	LegA5	WP_058505493.1	5-258	85,4	0.826	ColabFold (default)
PKLF000061	LegA5	WP_058496463.1	5-260	84,4	0.802	ColabFold (default)
PKLF000061	LegA5	WP_028372700.1	1-231	84,4	0.835	ColabFold (default)
PKLF000061	LegA5	WP_058442164.1	5-235	90	0.863	ColabFold (default)
PKLF000061	LegA5	WP_058478666.1	3-237	89	0.857	ColabFold (default)
PKLF000062	LegK7	WP_010654035.1	183-461	92,2	0.911	ColabFold (default)
PKLF000062	LegK7	WP_058477354.1	186-465	92,1	0.896	ColabFold (default)
PKLF000062	LegK7	WP_058479857.1	182-459	92,1	0.905	ColabFold (default)
PKLF000062	LegK7	WP_058520062.1	184-456	92,1	0.899	ColabFold (default)
PKLF000062	LegK7	HAT1767194.1	178-456	91,9	0.901	ColabFold (default)
PKLF000062	LegK7	WP_131779518.1	185-457	91,4	0.895	ColabFold (default)
PKLF000062	LegK7	WP_058467582.1	181-453	91,4	0.887	ColabFold (default)
PKLF000062	LegK7	KTC76241.1	185-455	91,2	0.888	ColabFold (default)
PKLF000062	LegK7	WP_127101026.1	3-274	90,8	0.895	ColabFold (default)
PKLF000062	LegK7	WP_058387806.1	182-453	90,8	0.882	ColabFold (default)
PKLF000062	LegK7	WP_058475135.1	210-483	90,4	0.884	ColabFold (default)
PKLF000062	LegK7	WP_058535561.1	328-599	89,8	0.875	ColabFold (default)
PKLF000062	LegK7	WP_127108767.1	190-461	88,8	0.867	ColabFold (default)
PKLF000062	LegK7	WP_112218132.1	175-453	88,5	0.864	ColabFold (default)
PKLF000062	LegK7	WP_115702791.1	186-463	88,5	0.882	ColabFold (default)
PKLF000062	LegK7	WP_133128455.1	175-453	88,4	0.882	ColabFold (default)
PKLF000062	LegK7	WP_058465985.1	184-461	88,4	0.875	ColabFold (default)
PKLF000062	LegK7	WP_006871238.1	183-460	88,4	0.875	ColabFold (default)
PKLF000062	LegK7	WP_058499668.1	184-461	88,2	0.88	ColabFold (default)
PKLF000062	LegK7	OJY39722.1	186-462	88,2	0.862	ColabFold (default)
PKLF000062	LegK7	WP_058514230.1	186-463	87,9	0.862	ColabFold (default)
PKLF000062	LegK7	WP_028386650.1	190-482	87,4	0.876	ColabFold (default)
PKLF000062	LegK7	WP_052673931.1	197-478	87,3	0.868	ColabFold (default)
PKLF000062	LegK7	WP_003636120.1	186-463	86,8	0.858	ColabFold (default)
PKLF000062	LegK7	WP_006871534.1	209-479	86,6	0.852	ColabFold (default)
PKLF000062	LegK7	WP_058493811.1	184-461	85,6	0.833	ColabFold (default)
PKLF000062	LegK7	WP_028374420.1	540-818	84,9	0.866	ColabFold (default)
PKLF000062	LegK7	WP_133135640.1	329-609	89	0.882	ColabFold (default)
PKLF000063	NleH	KSB65787.1	1-135	94.8	0.87	ColabFold (default)
PKLF000063	NleH	WP_146009329.1	231-390	94.8	0.874	ColabFold (default)
PKLF000063	NleH	WP_119874148.1	185-314	94.2	0.859	ColabFold (default)
PKLF000063	NleH	WP_050691950.1	835-972	94.1	0.881	ColabFold (default)
PKLF000063	NleH	WP_097308033.1	102-224	93.9	0.868	ColabFold (default)
PKLF000063	NleH	WP_005790481.1	618-752	93.7	0.865	ColabFold (default)
PKLF000063	NleH	PIW62244.1	71-195	93.5	0.851	ColabFold (default)
PKLF000063	NleH	WP_039898229.1	133-262	93.4	0.842	ColabFold (default)
PKLF000063	NleH	EFE05358.1	5-130	93.3	0.866	ColabFold (default)
PKLF000063	NleH	WP_124233516.1	26-167	92.6	0.857	ColabFold (default)
PKLF000063	NleH	WP_052044821.1	34-183	92.3	0.857	ColabFold (default)
PKLF000063	NleH	CTY36091.1	53-176	92.2	0.848	ColabFold (default)
PKLF000063	NleH	WP_114995608.1	167-326	91.6	0.839	ColabFold (default)
PKLF000063	NleH	WP_108214938.1	758-887	90.9	0.833	ColabFold (default)
PKLF000063	NleH	WP_124379093.1	500-631	90.6	0.844	ColabFold (default)
PKLF000063	NleH	WP_148296377.1	293-433	89.6	0.806	ColabFold (default)
PKLF000063	NleH	WP_052922815.1	130-308	89.6	0.844	ColabFold (default)
PKLF000063	NleH	WP_010176532.1	892-1024	88.6	0.806	ColabFold (default)
PKLF000063	NleH	WP_124234741.1	32-167	88.4	0.818	ColabFold (default)
PKLF000063	NleH	CCP07614.1	29-158	95	0.862	ColabFold (default)
PKLF000063	NleH	WP_105531161.1	819-965	93	0.876	ColabFold (default)
PKLF000063	NleH	WP_093200662.1	998-1129	86	0.775	ColabFold (default)
PKLF000064	HopBF1	WP_005886680.1	28-203	95,2	0.889	ColabFold (default)
PKLF000064	HopBF1	WP_143243159.1	545-721	95,1	0.888	ColabFold (default)
PKLF000064	HopBF1	CCA87280.1	96-269	94,7	0.887	ColabFold (default)
PKLF000064	HopBF1	WP_017438746.1	47-221	94,4	0.889	ColabFold (default)
PKLF000064	HopBF1	WP_095038021.1	1-171	94,3	0.891	ColabFold (default)
PKLF000064	HopBF1	KJJ95374.1	28-202	94,1	0.88	ColabFold (default)
PKLF000064	HopBF1	WP_139660334.1	83-257	92,6	0.869	ColabFold (default)
PKLF000064	HopBF1	WP_139660334.1	3296-3465	92,4	0.866	ColabFold (default)
PKLF000064	HopBF1	WP_129449203.1	11-200	92,1	0.857	ColabFold (default)
PKLF000064	HopBF1	WP_026013916.1	7-202	91,2	0.857	ColabFold (default)
PKLF000064	HopBF1	WP_078742712.1	4-201	90,2	0.836	ColabFold (default)
PKLF000064	HopBF1	WP_029571713.1	3-200	89,9	0.835	ColabFold (default)
PKLF000064	HopBF1	WP_054307965.1	1-199	89,7	0.816	ColabFold (default)
PKLF000064	HopBF1	WP_032609850.1	2-200	89,5	0.834	ColabFold (default)
PKLF000064	HopBF1	SEJ05998.1	4-204	89,1	0.817	ColabFold (default)
PKLF000064	HopBF1	WP_085540572.1	1-203	88,8	0.826	ColabFold (default)
PKLF000064	HopBF1	SFD99260.1	5-176	95	0.888	ColabFold (default)
PKLF000066	CLU	XP_004352107.1	398-540	93,9	0.857	ColabFold (default)
PKLF000066	CLU	PVV01120.1	488-633	93,2	0.851	ColabFold (default)
PKLF000066	CLU	XP_024504487.1	432-581	93,1	0.851	ColabFold (default)
PKLF000066	CLU	KII72039.1	392-537	91,8	0.84	ColabFold (default)
PKLF000066	CLU	SLM17145.1	417-578	90,7	0.799	ColabFold (default)
PKLF000066	CLU	ORX87137.1	442-586	89,9	0.806	ColabFold (default)
PKLF000066	CLU	ORZ33905.1	414-557	89,8	0.813	ColabFold (default)
PKLF000066	CLU	XP_016089520.1	411-558	87,4	0.817	ColabFold (default)
PKLF000066	CLU	GAY01669.1	496-661	86,8	0.805	ColabFold (default)
PKLF000066	CLU	XP_001458199.1	351-498	86,4	0.774	ColabFold (default)
PKLF000066	CLU	XP_710862.2	450-623	83,3	0.776	ColabFold (default)
PKLF000070	lpg2603	WP_010653557.1	14-246	90,2	0.889	ColabFold (default)
PKLF000070	lpg2603	WP_058457739.1	24-249	88,7	0.878	ColabFold (default)
PKLF000070	lpg2603	WP_058500998.1	7-229	86,9	0.875	ColabFold (default)
PKLF000070	lpg2603	WP_028379324.1	7-238	86,3	0.86	ColabFold (default)
PKLF000070	lpg2603	WP_058451434.1	7-248	85,5	0.844	ColabFold (default)
PKLF000070	lpg2603	AGN15523.1	19-250	85,5	0.854	ColabFold (default)
PKLF000070	lpg2603	WP_058480015.1	7-226	84,9	0.863	ColabFold (default)
PKLF000070	lpg2603	WP_058442533.1	17-246	83,9	0.86	ColabFold (default)
PKLF000070	lpg2603	WP_043873914.1	7-242	82,8	0.839	ColabFold (default)
PKLF000070	lpg2603	WP_058481180.1	21-263	80,4	0.826	ColabFold (default)
PKLF000070	lpg2603	WP_126338821.1	7-237	87	0.875	ColabFold (default)
PKLF000071	Pox-E2-like	YP_008658449.1	459-735	90,7	0.904	ColabFold (default)
PKLF000071	Pox-E2-like	NP_570191.1	466-732	90,4	0.904	ColabFold (default)
PKLF000071	Pox-E2-like	ATI21139.1	462-742	89,9	0.908	ColabFold (default)
PKLF000071	Pox-E2-like	AGU99711.1	457-728	89,5	0.907	ColabFold (default)
PKLF000071	Pox-E2-like	AYO88877.1	466-746	89,2	0.899	ColabFold (default)
PKLF000071	Pox-E2-like	ABI99026.1	464-732	88,5	0.898	ColabFold (default)
PKLF000071	Pox-E2-like	QDJ95009.1	465-732	88,3	0.901	ColabFold (default)
PKLF000071	Pox-E2-like	YP_009143365.1	460-737	87,8	0.883	ColabFold (default)
PKLF000071	Pox-E2-like	YP_009407987.1	465-732	87,6	0.892	ColabFold (default)
PKLF000071	Pox-E2-like	YP_232940.1	460-737	87,2	0.879	ColabFold (default)
PKLF000071	Pox-E2-like	AYP74201.1	468-721	86,2	0.861	ColabFold (default)
PKLF000071	Pox-E2-like	YP_009268745.1	467-723	85,5	0.862	ColabFold (default)
PKLF000071	Pox-E2-like	YP_009408236.1	461-736	85,4	0.865	ColabFold (default)
PKLF000071	Pox-E2-like	YP_004821389.1	462-735	85,2	0.87	ColabFold (default)
PKLF000071	Pox-E2-like	YP_009046098.1	452-709	81,7	0.838	ColabFold (default)
PKLF000071	Pox-E2-like	NP_051917.1	459-718	81,4	0.833	ColabFold (default)
PKLF000071	Pox-E2-like	ARF02713.1	466-718	79,2	0.797	ColabFold (default)
PKLF000072	LACHF	EHO49528.1	356-495	87.3	0.75	AlphaFold3 (default)
PKLF000073	LACHP	WP_040458427.1	29-300	55.68	0.51	AlphaFold3 (default)
PKLF000073	LACHP	EHO49530.1	34-305	84.07	0.53	AlphaFold3 (default)
PKLF000076	CHLO1	WP_014433412.1	1-131	93,1	0.881	ColabFold (default)
PKLF000076	CHLO1	WP_141609768.1	3-127	92,4	0.886	ColabFold (default)
PKLF000076	CHLO1	RIK44293.1	14-125	91,4	0.855	ColabFold (default)
PKLF000076	CHLO1	RLT43753.1	4-114	91,1	0.849	ColabFold (default)
PKLF000077	TOXO1	KFG59527.1	290-399	72.7	0.658	ESMFold (24 recycles)
PKLF000077	TOXO1	KFH03323.1	290-399	70.9	0.658	ESMFold (24 recycles)
PKLF000077	TOXO1	CAJ20361.1	265-374	77	0.7	ESMFold (24 recycles)
PKLF000077	TOXO1	CEL71501.1	265-374	77	0.7	ESMFold (24 recycles)
PKLF000077	TOXO1	KYK65880.1	290-399	77	0.7	ESMFold (24 recycles)
PKLF000077	TOXO1	XP_002370220.2	290-399	77	0.7	ESMFold (24 recycles)
PKLF000077	TOXO1	XP_003879688.1	209-350	65	0.643	ESMFold (24 recycles)
PKLF000082	SELE1	SCH34854.1	299-520	92.4	0.885	ColabFold (default)
PKLF000082	SELE1	HJI35302.1	299-520	92.4	0.885	ColabFold (default)
PKLF000082	SELE1	WP_302133406.1	299-520	92.4	0.885	ColabFold (default)
PKLF000082	SELE1	MCI9198951.1	291-518	92.3	0.876	ColabFold (default)
PKLF000082	SELE1	WP_009753732.1	307-551	58.2	0.596	ColabFold (default)
PKLF000084	MICR1	WP_221857443.1	69-206	95.1	0.888	ColabFold (default)
PKLF000084	MICR1	WP_040164311.1	35-181	93.4	0.875	ColabFold (default)
PKLF000084	MICR1	WP_165132715.1	21-167	95	0.901	ColabFold (default)
PKLF000084	MICR1	WP_228360436.1	21-168	94.8	0.899	ColabFold (default)
PKLF000084	MICR1	WP_292698307.1	25-173	93.4	0.875	ColabFold (default)
PKLF000084	MICR1	WP_147893755.1	48-196	90.6	0.865	ColabFold (default)
PKLF000084	MICR1	WP_231090301.1	16-166	92.5	0.873	ColabFold (default)
PKLF000084	MICR1	WP_221584468.1	51-205	93.2	0.885	ColabFold (default)
PKLF000084	MICR1	WP_067160153.1	11-167	93.8	0.883	ColabFold (default)
PKLF000084	MICR1	WP_036295786.1	25-183	94.8	0.9	ColabFold (default)
PKLF000084	MICR1	WP_292813684.1	24-185	93.2	0.887	ColabFold (default)
PKLF000084	MICR1	WP_150419222.1	15-181	94	0.892	ColabFold (default)
PKLF000084	MICR1	WP_257638381.1	27-193	95.5	0.896	ColabFold (default)
PKLF000084	MICR1	WP_029149998.1	22-190	94.3	0.897	ColabFold (default)
PKLF000084	MICR1	WP_292687398.1	16-185	96.2	0.906	ColabFold (default)
PKLF000084	MICR1	WP_091499184.1	14-183	94.2	0.9	ColabFold (default)
PKLF000084	MICR1	WP_194425644.1	17-187	92.3	0.873	ColabFold (default)
PKLF000084	MICR1	HCJ49748.1	13-184	95	0.901	ColabFold (default)
PKLF000084	MICR1	WP_194398902.1	22-193	96.4	0.903	ColabFold (default)
PKLF000084	MICR1	WP_121058718.1	14-186	92.2	0.894	ColabFold (default)
PKLF000084	MICR1	WP_301040033.1	11-184	94.8	0.903	ColabFold (default)
PKLF000084	MICR1	WP_129392528.1	19-192	93.2	0.879	ColabFold (default)
PKLF000084	MICR1	WP_264157756.1	20-194	92.4	0.881	ColabFold (default)
PKLF000084	MICR1	WP_165129606.1	20-195	93.2	0.896	ColabFold (default)
PKLF000084	MICR1	WP_248242296.1	19-194	93.8	0.895	ColabFold (default)
PKLF000084	MICR1	MBS1897803.1	18-193	93.1	0.893	ColabFold (default)
PKLF000084	MICR1	WP_194424773.1	28-204	94	0.894	ColabFold (default)
PKLF000084	MICR1	WP_243227947.1	22-198	94.1	0.902	ColabFold (default)
PKLF000084	MICR1	WP_292868089.1	29-205	92.6	0.895	ColabFold (default)
PKLF000084	MICR1	WP_137843529.1	21-197	93.2	0.892	ColabFold (default)
PKLF000084	MICR1	WP_172989876.1	16-193	95.2	0.905	ColabFold (default)
PKLF000084	MICR1	WP_101306344.1	15-194	94.8	0.895	ColabFold (default)
PKLF000084	MICR1	WP_150924671.1	17-199	91.3	0.866	ColabFold (default)
PKLF000084	MICR1	WP_207479652.1	22-206	93.9	0.901	ColabFold (default)
PKLF000084	MICR1	WP_274638349.1	27-214	90.8	0.877	ColabFold (default)
PKLF000084	MICR1	WP_016465202.1	15-184	93.2	0.88	AlphaFold3 (default)
PKLF000085	POGI1	WP_013815849.1	1-438	82	0.92	ESMFold (24 recycles)
PKLF000085	POGI1	MBC8495635.1	1-324	93.8	0.894	ColabFold (default)
PKLF000085	POGI1	WP_099838683.1	2-438	91.7	0.881	ColabFold (default)
PKLF000086	TREV1	WP_006188048.1	5-200	89.6	0.867	ColabFold (default)
PKLF000086	TREV1	WP_253808424.1	5-200	89.8	0.866	ColabFold (default)
PKLF000086	TREV1	WP_253813879.1	5-201	90.5	0.875	ColabFold (default)
PKLF000086	TREV1	WP_253818969.1	4-200	91.9	0.885	ColabFold (default)
PKLF000086	TREV1	WP_016519645.1	4-201	90.3	0.88	ColabFold (default)
PKLF000086	TREV1	WP_253727592.1	2-209	88.4	0.854	ColabFold (default)
PKLF000086	TREV1	WP_235619727.1	2-209	88.8	0.856	ColabFold (default)
PKLF000086	TREV1	UTC44024.1	3-213	87.9	0.848	ColabFold (default)
PKLF000086	TREV1	WP_253674199.1	3-213	87.4	0.851	ColabFold (default)
PKLF000086	TREV1	AIW88426.1	3-213	87.4	0.851	ColabFold (default)
PKLF000086	TREV1	WP_162663295.1	2-213	88.2	0.857	ColabFold (default)
PKLF000086	TREV1	WP_253715467.1	2-213	87.6	0.851	ColabFold (default)
PKLF000086	TREV1	WP_206182103.1	2-213	88.4	0.857	ColabFold (default)
PKLF000086	TREV1	EPF45845.1 (WP_016519645.1)	1-214	74.3	0.69	AlphaFold3 (default)
PKLF000086	TREV1	WP_016524281.1	2-214	86.6	0.845	ColabFold (default)
PKLF000086	TREV1	WP_298678567.1	2-214	87.6	0.848	ColabFold (default)
PKLF000086	TREV1	WP_253824690.1	2-214	85.4	0.841	ColabFold (default)
PKLF000086	TREV1	WP_253676409.1	2-214	87.4	0.856	ColabFold (default)
PKLF000087	CASA1	WP_015641213.1	1-223	92.5	0.91	AlphaFold3 (default)
PKLF000087	CASA1	WP_138079122.1	94-207	69.6	0.532	ColabFold (default)
PKLF000088	CACU1	WP_018136494.1	265-476	73.31	0.785	AlphaFold3 (default)
PKLF000088	CACU1	WP_009651131.1	265-476	84.09	0.301	ColabFold (default)
PKLF000089	IGAL1	NOZ94562.1	282-424	91.6	0.784	ColabFold (default)
PKLF000089	IGAL1	MCH8148218.1	1072-1232	88	0.787	ColabFold (default)
PKLF000089	IGAL1	MAF26601.1	1036-1197	86.4	0.765	ColabFold (default)
PKLF000089	IGAL1	PKN58010.1	1083-1248	86.2	0.754	ColabFold (default)
PKLF000089	IGAL1	MBD3334060.1	634-800	92.7	0.847	ColabFold (default)
PKLF000089	IGAL1	MBP7148505.1	1070-1242	88.6	0.813	ColabFold (default)
PKLF000089	IGAL1	WP_012097181.1	1040-1215	93	0.869	ColabFold (default)
PKLF000089	IGAL1	MBD3160992.1	1038-1215	91.2	0.836	ColabFold (default)
PKLF000089	IGAL1	HCW76117.1	180-357	91.1	0.834	ColabFold (default)
PKLF000089	IGAL1	MCF8432328.1	1084-1262	90.1	0.831	ColabFold (default)
PKLF000089	IGAL1	MBX3043716.1	1001-1179	90.6	0.849	ColabFold (default)
PKLF000089	IGAL1	NLH62012.1	994-1173	89.9	0.839	ColabFold (default)
PKLF000089	IGAL1	MCU7497069.1	171-350	90.7	0.853	ColabFold (default)
PKLF000089	IGAL1	MBZ0199715.1	126-307	89.4	0.833	ColabFold (default)
PKLF000089	IGAL1	RMF71043.1	1079-1260	89.3	0.834	ColabFold (default)
PKLF000089	IGAL1	MCK5127343.1	1018-1199	89.7	0.842	ColabFold (default)
PKLF000089	IGAL1	UCH65253.1	1086-1268	91.6	0.826	ColabFold (default)
PKLF000089	IGAL1	MCH7679135.1	1022-1204	90.3	0.844	ColabFold (default)
PKLF000089	IGAL1	PIE02173.1	1087-1269	91.8	0.861	ColabFold (default)
PKLF000089	IGAL1	MBI4881215.1	1069-1251	89.2	0.83	ColabFold (default)
PKLF000089	IGAL1	MCF7825170.1	1043-1225	93.3	0.87	ColabFold (default)
PKLF000089	IGAL1	MBT3216477.1	996-1178	91	0.825	ColabFold (default)
PKLF000089	IGAL1	GBD89751.1	1080-1263	91.4	0.838	ColabFold (default)
PKLF000089	IGAL1	HID39343.1	1079-1262	88.6	0.796	ColabFold (default)
PKLF000089	IGAL1	OPX35693.1	1102-1285	91.4	0.84	ColabFold (default)
PKLF000089	IGAL1	NOX17641.1	1070-1253	90.1	0.845	ColabFold (default)
PKLF000089	IGAL1	MBN2799575.1	1027-1210	89.9	0.817	ColabFold (default)
PKLF000089	IGAL1	HIN97596.1	27-210	88.9	0.822	ColabFold (default)
PKLF000089	IGAL1	WP_014561518.1	1079-1263	91.2	0.842	ColabFold (default)
PKLF000089	IGAL1	MDA3861623.1	458-642	92	0.85	ColabFold (default)
PKLF000089	IGAL1	WP_274971883.1	18-203	93.6	0.874	ColabFold (default)
PKLF000091	TRSO1	MCQ2240866.1	12-176	91.9	0.881	ColabFold (default)
PKLF000091	TRSO1	UKI52918.1	17-182	94.6	0.9	ColabFold (default)
PKLF000091	TRSO1	MDD7451235.1	11-176	94.6	0.886	ColabFold (default)
PKLF000091	TRSO1	WP_296826995.1	11-176	94.4	0.896	ColabFold (default)
PKLF000091	TRSO1	MBQ7753407.1	10-177	87.4	0.798	ColabFold (default)
PKLF000091	TRSO1	MBQ7882361.1	15-184	94.4	0.896	ColabFold (default)
PKLF000091	TRSO1	WP_198442997.1	12-185	91.2	0.872	ColabFold (default)
PKLF000091	TRSO1	MCR4627810.1	11-184	93.7	0.896	ColabFold (default)
PKLF000091	TRSO1	MCR5289356.1	14-187	89.9	0.86	ColabFold (default)
PKLF000091	TRSO1	WP_296331617.1	12-185	93.2	0.884	ColabFold (default)
PKLF000091	TRSO1	MCI6798160.1	12-188	92.6	0.879	ColabFold (default)
PKLF000091	TRSO1	HBD68097.1	9-185	91.9	0.888	ColabFold (default)
PKLF000091	TRSO1	MCH5294470.1	11-187	89.6	0.858	ColabFold (default)
PKLF000091	TRSO1	MCI5606267.1	11-190	94	0.897	ColabFold (default)
PKLF000091	TRSO1	MBD5439445.1	12-192	92.6	0.884	ColabFold (default)
PKLF000091	TRSO1	WP_147634112.1	12-192	90.8	0.888	ColabFold (default)
PKLF000091	TRSO1	MBO4385701.1	12-192	86.1	0.838	ColabFold (default)
PKLF000091	TRSO1	MBO4704263.1	15-197	89.5	0.856	ColabFold (default)
PKLF000091	TRSO1	MBP3283064.1	8-192	87.5	0.856	ColabFold (default)
PKLF000091	TRSO1	WP_027728883.1	10-195	92.1	0.888	ColabFold (default)
PKLF000091	TRSO1	HCA20002.1	12-198	93.1	0.888	ColabFold (default)
PKLF000091	TRSO1	MBQ7158893.1	13-200	90.1	0.867	ColabFold (default)
PKLF000091	TRSO1	WP_021330896.1 (ERF60139.1)	1-191	72.31	0.69	AlphaFold3 (default)
PKLF000091	TRSO1	WP_016525779.1	14-205	87.9	0.848	ColabFold (default)
PKLF000091	TRSO1	MBR5032307.1	12-204	93.4	0.896	ColabFold (default)
PKLF000091	TRSO1	MCR4953377.1	17-210	87.8	0.847	ColabFold (default)
PKLF000091	TRSO1	MBQ9494389.1	3-209	87.6	0.856	ColabFold (default)
PKLF000092	CALY1	MCP9454253.1	1-256	66.5	0.683	ESMFold (24 recycles)
PKLF000092	CALY1	WP_039327215.1	1-256	76.99	0.78	ESMFold (24 recycles)
PKLF000093	MIAE1	QQG36931.1	98-244	82.48	0.79	AlphaFold3 (default)
PKLF000093	MIAE1	MCM2343106.1	102-248	89.4	0.813	ColabFold (default)
PKLF000093	MIAE1	WP_014103426.1	100-262	83.09	0.84	AlphaFold3 (default)
PKLF000094	MIAE2	MCB9988111.1	13-152	88.9	0.822	ColabFold (default)
PKLF000094	MIAE2	MCM2344264.1	44-188	90.8	0.832	ColabFold (default)
PKLF000094	MIAE2	QQG36535.1	41-192	86.5	0.811	ColabFold (default)
PKLF000094	MIAE2	WP_014103805.1	28-209	66.34	0.638	ESMFold (24 recycles)
PKLF000094	MIAE2	WP_041803231.1	29-209	83.4	0.811	ColabFold (default)
PKLF000094	MIAE2	AGH99024.1	48-228	83.4	0.811	ColabFold (default)
PKLF000097	AT416	MBE6468398.1	14-178	92.6	0.895	ColabFold (default)
PKLF000097	AT416	MCL2529360.1	10-179	91.4	0.861	ColabFold (default)
PKLF000097	AT416	WP_101621348.1	11-181	91.8	0.882	ColabFold (default)
PKLF000097	AT416	WP_006292337.1	7-182	92.2	0.867	ColabFold (default)
PKLF000097	AT416	WP_288667628.1	6-181	92.9	0.884	ColabFold (default)
PKLF000097	AT416	WP_278591938.1	6-182	90.2	0.862	ColabFold (default)
PKLF000097	AT416	BDR52721.1	7-183	93.1	0.872	ColabFold (default)
PKLF000097	AT416	WP_109137855.1	6-182	87.9	0.842	ColabFold (default)
PKLF000097	AT416	WP_162178970.1	6-183	92.4	0.872	ColabFold (default)
PKLF000097	AT416	WP_212330888.1	1-186	93.8	0.885	ColabFold (default)
PKLF000098	SEAE1	NBV80025.1	42-286	93.2	0.886	ColabFold (default)
PKLF000098	SEAE1	WP_263037457.1	57-304	94.6	0.886	ColabFold (default)
PKLF000098	SEAE1	MCB0477227.1	54-301	94.4	0.882	ColabFold (default)
PKLF000098	SEAE1	WP_293172869.1	47-296	93.2	0.877	ColabFold (default)
PKLF000098	SEAE1	MBC7890359.1	61-311	93.8	0.888	ColabFold (default)
PKLF000098	SEAE1	WP_038988285.1	49-300	95.2	0.882	ColabFold (default)
PKLF000098	SEAE1	NCN06004.1	57-319	93.3	0.882	ColabFold (default)
PKLF000098	SEAE1	WP_147203046.1	59-310	78.31	0.71	AlphaFold3 (default)
PKLF000099	STLA1	WP_144826286.1	1090-1239	86.4	0.773	ColabFold (default)
PKLF000099	STLA1	WP_064575826.1	2-156	78.1	0.696	ColabFold (default)
PKLF000099	STLA1	WP_223819661.1	989-1167	88.5	0.805	ColabFold (default)
PKLF000099	STLA1	KAA6122537.1	1063-1241	88.5	0.805	ColabFold (default)
PKLF000099	STLA1	WP_187829105.1	989-1167	87.8	0.803	ColabFold (default)
PKLF000099	STLA1	KAA0182358.1	1570-1748	87.8	0.803	ColabFold (default)
PKLF000099	STLA1	WP_265632702.1	989-1167	87.8	0.803	ColabFold (default)
PKLF000099	STLA1	WP_226107422.1	989-1167	88.1	0.805	ColabFold (default)
PKLF000099	STLA1	WP_208579816.1	970-1148	87.8	0.807	ColabFold (default)
PKLF000099	STLA1	WP_174109134.1	979-1157	88.6	0.82	ColabFold (default)
PKLF000099	STLA1	WP_238512616.1	977-1155	88.4	0.819	ColabFold (default)
PKLF000099	STLA1	MDF9432126.1	1015-1193	88.4	0.819	ColabFold (default)
PKLF000099	STLA1	WP_222239866.1	1134-1313	93.3	0.848	ColabFold (default)
PKLF000099	STLA1	WP_224043344.1	1090-1270	93.6	0.859	ColabFold (default)
PKLF000099	STLA1	WP_222207339.1	1090-1270	93.6	0.859	ColabFold (default)
PKLF000099	STLA1	WP_263092676.1	996-1178	79.9	0.757	ColabFold (default)
PKLF000099	STLA1	WP_053822251.1	998-1180	79.9	0.757	ColabFold (default)
PKLF000099	STLA1	WP_174781969.1	998-1180	79.9	0.757	ColabFold (default)
PKLF000099	STLA1	WP_198750298.1	998-1180	79.9	0.757	ColabFold (default)
PKLF000099	STLA1	WP_252253586.1	998-1180	79.9	0.757	ColabFold (default)
PKLF000099	STLA1	WP_261661290.1	998-1180	79.9	0.757	ColabFold (default)
PKLF000099	STLA1	WP_261667374.1	998-1180	79.9	0.757	ColabFold (default)
PKLF000099	STLA1	KAB0597137.1	1051-1233	79.9	0.757	ColabFold (default)
PKLF000099	STLA1	WP_043440161.1	532-714	80.7	0.745	ColabFold (default)
PKLF000099	STLA1	WP_232205830.1	1000-1182	79.1	0.71	ColabFold (default)
PKLF000099	STLA1	WP_144833444.1	1144-1336	88.7	0.808	ColabFold (default)
PKLF000101	CODI1	WP_011014544.1	29-272	71	0.721	ColabFold (default)
PKLF000101	CODI1	WP_011265788.1	37-280	71	0.721	ColabFold (default)
PKLF000101	CODI1	WP_155860790.1	28-288	68.3	0.722	ColabFold (default)
PKLF000101	CODI1	AEX41414.1	29-293	90.4	0.904	ColabFold (default)
PKLF000101	CODI1	AEX48232.1	29-293	90	0.901	ColabFold (default)
PKLF000101	CODI1	CAB0530651.1	29-293	91.3	0.91	ColabFold (default)
PKLF000102	CUGI1	WP_144826286.1	1090-1239	86.4	0.773	ColabFold (default)
PKLF000102	CUGI1	WP_064575826.1	2-156	78.1	0.696	ColabFold (default)
PKLF000102	CUGI1	WP_223819661.1	989-1167	88.5	0.805	ColabFold (default)
PKLF000102	CUGI1	KAA6122537.1	1063-1241	88.5	0.805	ColabFold (default)
PKLF000102	CUGI1	WP_187829105.1	989-1167	87.8	0.803	ColabFold (default)
PKLF000102	CUGI1	KAA0182358.1	1570-1748	87.8	0.803	ColabFold (default)
PKLF000102	CUGI1	WP_265632702.1	989-1167	87.8	0.803	ColabFold (default)
PKLF000102	CUGI1	WP_226107422.1	989-1167	88.1	0.805	ColabFold (default)
PKLF000102	CUGI1	WP_208579816.1	970-1148	87.8	0.807	ColabFold (default)
PKLF000102	CUGI1	WP_174109134.1	979-1157	88.6	0.82	ColabFold (default)
PKLF000102	CUGI1	WP_238512616.1	977-1155	88.4	0.819	ColabFold (default)
PKLF000102	CUGI1	MDF9432126.1	1015-1193	88.4	0.819	ColabFold (default)
PKLF000102	CUGI1	WP_222239866.1	1134-1313	93.3	0.848	ColabFold (default)
PKLF000102	CUGI1	WP_224043344.1	1090-1270	93.6	0.859	ColabFold (default)
PKLF000102	CUGI1	WP_222207339.1	1090-1270	93.6	0.859	ColabFold (default)
PKLF000102	CUGI1	WP_263092676.1	996-1178	79.9	0.757	ColabFold (default)
PKLF000102	CUGI1	WP_053822251.1	998-1180	79.9	0.757	ColabFold (default)
PKLF000102	CUGI1	WP_174781969.1	998-1180	79.9	0.757	ColabFold (default)
PKLF000102	CUGI1	WP_198750298.1	998-1180	79.9	0.757	ColabFold (default)
PKLF000102	CUGI1	WP_252253586.1	998-1180	79.9	0.757	ColabFold (default)
PKLF000102	CUGI1	WP_261661290.1	998-1180	79.9	0.757	ColabFold (default)
PKLF000102	CUGI1	WP_261667374.1	997-1180	71.13	0.91	AlphaFold3 (default)
PKLF000102	CUGI1	KAB0597137.1	1051-1233	79.9	0.757	ColabFold (default)
PKLF000102	CUGI1	WP_043440161.1	532-714	80.7	0.745	ColabFold (default)
PKLF000102	CUGI1	WP_232205830.1	1000-1182	79.1	0.71	ColabFold (default)
PKLF000102	CUGI1	WP_144833444.1	1144-1336	88.7	0.808	ColabFold (default)
PKLF000075	SrfA-N	WP_136908078.1	94-233	96.7	0.899	ColabFold (default)
PKLF000075	SrfA-N	CCG42801.1	2-142	96.4	0.906	ColabFold (default)
PKLF000075	SrfA-N	WP_081204317.1	1-141	93.6	0.878	ColabFold (default)
PKLF000075	SrfA-N	WP_010915988.1	1-141	94.2	0.883	ColabFold (default)
PKLF000075	SrfA-N	WP_090071108.1	1-142	93.2	0.87	ColabFold (default)
PKLF000075	SrfA-N	TPW36328.1	32-173	83.2	0.788	ColabFold (default)
PKLF000075	SrfA-N	WP_092673802.1	1-143	81.8	0.759	ColabFold (default)
PKLF000075	SrfA-N	WP_055958114.1	1-143	91.9	0.864	ColabFold (default)
PKLF000075	SrfA-N	WP_073956770.1	3-145	78.5	0.75	ColabFold (default)
PKLF000075	SrfA-N	WP_131708029.1	1-144	95.3	0.892	ColabFold (default)
PKLF000075	SrfA-N	WP_124316990.1	3-148	91.2	0.853	ColabFold (default)
PKLF000075	SrfA-N	WP_016360643.1	1-148	92.1	0.865	ColabFold (default)
PKLF000075	SrfA-N	WP_028877970.1	1-148	89.2	0.838	ColabFold (default)
PKLF000075	SrfA-N	WP_011390904.1	1-148	88.9	0.829	ColabFold (default)
PKLF000075	SrfA-N	WP_122934668.1	1-150	94	0.873	ColabFold (default)
PKLF000075	SrfA-N	RCK80637.1	2-152	92.7	0.879	ColabFold (default)
PKLF000075	SrfA-N	WP_112187526.1	6-158	89.4	0.845	ColabFold (default)
PKLF000075	SrfA-N	WP_027135650.1	1-155	92.6	0.876	ColabFold (default)
PKLF000075	SrfA-N	WP_031326276.1	1-161	90.1	0.848	ColabFold (default)
PKLF000075	SrfA-N	WP_065239716.1	1-174	94.8	0.9	ColabFold (default)
PKLF000075	SrfA-N	CBW15734.1	1-165	90.44	0.9	AlphaFold3 (default)
